# Cardiac differentiation roadmap for analysis of plasticity and balanced lineage commitment

**DOI:** 10.1101/2024.04.09.588683

**Authors:** Rebecca R. Snabel, Carla Cofiño-Fabrés, Marijke Baltissen, Verena Schwach, Robert Passier, Gert Jan C. Veenstra

## Abstract

Stem cell-based models of human heart tissue and cardiac differentiation employ monolayer and 3D organoid cultures with different properties, cell type composition, and maturity. Here we show how cardiac monolayer, embryoid body, and engineered heart tissue trajectories compare in a single-cell roadmap of atrial and ventricular differentiation conditions. Using a multiomic approach and gene-regulatory network inference, we identified regulators of the epicardial, atrial and ventricular cardiomyocyte lineages. We identified *ZNF711* as a regulatory switch and safeguard for cardiomyocyte commitment. We show that *ZNF711* ablation prevents cardiomyocyte differentiation in the absence of retinoic acid, causing progenitors to be diverted more prominently to epicardial and other lineages. Retinoic acid rescues this shift in lineage commitment and promotes atrial cardiomyocyte differentiation by regulation of shared and complementary target genes, showing an interplay between *ZNF711* and retinoic acid in cardiac lineage commitment.

**GRAPHICAL ABSTRACT:** 

**HIGHLIGHTS:**

- We present an atlas of cardiac differentiation under different culture conditions, showing progenitor trajectories and cell states reminiscent of the fetal heart.
- Multiome and chromatin accessibility analysis identified candidate regulators of cardiomyocyte and non-cardiomyocyte lineages.
- Distinct trajectories of lineage commitment and differentiation under different culture conditions shows plasticity of first and second heart field progenitors and different ratios of cardiomyocyte and non-myocyte lineages.
- ZNF711 is required for balanced commitment to epicardial and ventricular cardiomyocyte lineages. Retinoic acid rescues a requirement for ZNF711 in cardiomyocyte differentiation, promoting both atrial cardiomyocyte and epicardial differentiation.

## Supplementary Table S2 for "Cardiac differentiation roadmap for analysis of plasticity and balanced lineage commitment"

### Sheet: S2.Captions
Supplementary Table S2: Differential gene expression and gene ontology analysis on ZNF711, LHX2 and ZNF503 knockouts
Sheet	Caption
S2A	Lists of 200 marker genes per cell type found in the scRNA-seq Roadmap at d14 in EB cultures.
S2B	Differential expression analysis performed with DE-Seq2 (Methods) on ventricular samples (non-RA) with ZNF711 knockout, comparing knockout over TRAC control.
S2C	Differential expression analysis performed with DE-Seq2 (Methods) on atrial samples (+RA) with ZNF711 knockout, comparing knockout over TRAC control.
S2D	Differential expression analysis performed with DE-Seq2 (Methods) on ventricular samples (non-RA) with ZNF503 knockout, comparing knockout over TRAC control.
S2E	Differential expression analysis performed with DE-Seq2 (Methods) on atrial samples (+RA) with ZNF503 knockout, comparing knockout over TRAC control.
S2F	Differential expression analysis performed with DE-Seq2 (Methods) on ventricular samples (non-RA) with LHX2 knockout, comparing knockout over TRAC control.
S2G	Differential expression analysis performed with DE-Seq2 (Methods) on atrial samples (+RA) with LHX2 knockout, comparing knockout over TRAC control.
S2H	Gene ontology performed on the gene sets found differentially upregulated or downregulated in the knockout conditions versus the control.

### Sheet: S2A.Top200LineageMarkers_EBd14
Fibroblast/SMC	Atrial CM	Epicardial	AM_Cardiac Progenitor	Endothelial	Other	VM_Cardiac Progenitor	Ventricular CM
NR1H4	ANGPT1	WT1	SFRP1	MYCT1	GDF15	COL1A1	KCNQ5
HS6ST3	PPP1R12B	BNC1	C7	MMRN2	FTL	HAND1	NEBL
PDE1A	ATP2A2	PKHD1L1	COL3A1	PTPRB	CDKN1A	CTHRC1	TTN
DCN	SPHKAP	LRP2	COL6A1	CDH5	SLC2A3	HAS2	LDB3
HGF	TNNT2	NXPH2	SHOX2	CD34	PABPC1	CXCL14	VCAM1
STMN2	VWDE	PLAC9	TPM1	CD93	EPCAM	COL3A1	TNNI1
ROBO2	RYR2	SOX6	PRDX1	PECAM1	MAL2	COL5A1	SMYD1
LHX2	TTN	COL9A3	COL1A2	CALCRL	KRT19	FN1	ALPK2
GPR83	MYOM1	S100A10	ANGPT1	FLT1	CDH1	SPARC	COL2A1
CXCL12	LRRC10	FAM150B	NR2F2	EMCN	MTHFD2	RGS4	SMPX
HS3ST3B1	SMPX	ELMO1	ACTA2	KDR	KIF1A	SPON1	ACTN2
FOXF1	TECRL	NCCRP1	NRXN1	ELTD1	TFRC	TPM1	RSPO3
RIMS2	PRDX1	RDH10	FLRT2	TEK	GOLGA4	COL6A3	MYH6
POSTN	ATP5G3	LOC646762	SEMA3A	RASGRP3	SQSTM1	C11orf96	PDLIM5
TGFBR3	BMP4	IGFBP5	SPOCK1	FLI1	NDRG1	MIR100HG	PKIA
MFAP4	MYBPC3	ARSJ	FREM1	GNG11	TPT1	TSC22D1	MDH1
CA12	MDH1	KRT18	COL1A1	TM4SF18	CD24	FBN1	COL22A1
RHOU	GOLIM4	ACKR3	SEMA3D	MMRN1	RPS27A	LEF1	KCTD12
TGFBI	CADPS2	C3orf70	EGR1	TM4SF1	SERP1	ITGA1	MYL7
DCX	ACTC1	SBSPON	PTN	PLVAP	LCP1	LTBP1	CKM
IGFBP3	MYH6	MYRF	COL14A1	ECSCR	MALAT1	LOXL1	TRDN
SGCD	CCDC141	SH3GL3	MIR100HG	GPR116	GFPT1	THSD7A	TSC22D1
RSPO3	NEBL	ITGA3	SEMA5A	VAV3	SLC3A2	LGR4	CDH2
LUM	ACTN2	SPARC	PCDH18	GIMAP4	ASNS	TLE4	CAPN3
PCDH18	KIAA1324L	KRT8	VCAN	TFPI	XBP1	DOK4	SNTA1
MEST	PPARGC1A	SFRP5	PITX2	DYSF	DDIT4	KCTD12	SGPP2
TLE1	ATP5B	DNAJC15	IGFBP5	ESAM	TNFRSF10B	MFAP4	PKP2
COL1A2	TRDN	LHFP	ACTB	HAPLN1	TBX3	COL1A2	MYOZ2
ADAMTS5	TNNI1	APLP1	RAB3IP	SHANK3	ATF5	RAB31	SORBS2
RGS4	NR2F2	SULF1	UNC5C	LDB2	IRS2	PDE3A	BMP7
COL1A1	UNC45B	MYCN	MDK	CD109	RBM47	SESN3	LOC100506114
COL3A1	SLC8A1	SLC7A7	NFIB	HECW2	DLK1	MEST	ATP5G3
PDGFRB	PDLIM5	PLXNA2	SULF2	BCL6B	KDELR2	CDK6	MYL4
MARCKS	ATP5A1	NSG1	TENM3	SOX7	ATF3	GUCY1A3	MYBPC3
ETS1	SLC25A4	LOC100132815	NFIA	TAL1	EIF1	DPYSL3	KLHL41
DSEL	UNC80	BNC2	SPRR2F	SOX18	SLC2A1	VCAN	TNNT2
COL21A1	CMYA5	FRAS1	TRH	EMP1	PTP4A1	COL5A2	XIRP1
TENM1	LDB3	PODXL	MEIS2	TIE1	RPS13	SOX6	HAND1
RXRG	PPP1R1A	ITGA1	DSEL	RAPGEF5	IFRD1	SLIT3	IGFBP7
ZEB2	PRKAG2	RHPN2	MAP1B	HLA-E	ENO2	MYRF	C11orf96
PPAP2B	RBM24	LEPR	FOS	C8orf4	LINC01021	IGFBP3	NUDT4
TSHZ2	ATP1A2	TMEM98	DHRS9	F2R	ESRP1	CXXC4	HSPB7
EDNRA	GATA6-AS1	KIRREL	CCDC80	ETS1	BTG3	COL4A1	ACTC1
HMGN2	SMYD1	MICAL2	MYL6	ARHGDIB	HSPA5	ACTA2	SLC8A1
RPS7	PDGFRA	ASH2L	NFKBIZ	ELK3	KIAA1244	WNT5A	MYL3
PTMA	FZD7	DSC3	CTHRC1	PLEKHG1	RPL30	ANK3	RYR2
DLK1	FITM1	EZR	FHL1	FAM198B	NEAT1	ERBB4	FILIP1
HMGA2	SEMA3A	CSRP2	TLN2	SCARF1	GJA1	NEURL1B	TSPAN2
PTN	GOT1	PDPN	KCNA5	MCAM	TAF1D	TGFBR3	RBM24
NCALD	ETV1	CAMK2N1	TMSB4X	SAMSN1	ANKRD1	MECOM	LMO7
RELN	ADPRHL1	RHOU	HEY1	DOCK4	XPOT	SIPA1L2	UNC45B
ZFHX4	SLIT2	ARAP2	TECRL	EGFL7	ZFAS1	BEX1	MYOM1
RPS8	SCP2	WISP1	FBXO32	GJA4	HSPA9	LSAMP	ATP5B
ATP10D	BMP5	LAMC1	PSD3	LIMCH1	MSX2	CCDC34	DDX26B
LMO4	CPE	RCSD1	ETV1	WWTR1	GOLGA3	PTN	FHL2
SPRR2F	RAB3IP	SCG5	COL6A3	APLNR	SAT1	MYH10	BZW2
RPL19	SYNPO2	DPYSL3	RUNX1T1	TGFBR2	MAN2A1	COL4A2	ATP1A2
SESN3	HIPK3	TMSB4X	PDLIM3	ARHGAP29	CEBPB	ASXL3	SLC25A4
H3F3AP4	MYH7B	GUCY1A2	TRAF5	S100A16	FAM101B	TUBA1B	CCDC141
ASXL3	EPHA7	MYH10	CALD1	NT5E	RPL14	2007-09-01	STC1
FBN1	SERPINI1	COBLL1	TBX5	PRCP	NEU1	VIM	FAM189A2
ADAM12	MYL3	ADAMTS5	PBX3	CAV1	CNTNAP2	HAND2	NEXN
EHBP1	GPR37	TMEM66	TGFB2	LIMS1	RPL11	NGFRAP1	APOBEC2
PHACTR2	CYCS	OLFML2A	NGFRAP1	TFPI2	HSP90AA1	DDR2	LINC00997
RPS15A	CACNA1D	LAMA5	PBX1	LAMA4	GARS	HMGA2	VCAN
VEGFC	LRRC16A	HEY2	SEMA6D	RAMP2	MORF4L2	RSPO3	LDHA
NPR3	LOC100506114	IGFBP3	FBN1	PLK2	EEF2	CLGN	ANK3
HAND2	MEF2C	SLC9A3R1	ZNF503	KIT	LOC100506548	FZD2	WNT5A
IGFBP5	DHRS9	CFI	GATA6	RHOJ	SCD	MAP3K1	LPCAT4
NPM1	ADD3	GLIPR2	ZEB2	PLXND1	SC5D	FAM210B	DOK4
EPAS1	TRH	COL1A1	TUBA1A	LMO2	SRP54	PPP3CA	NCAM1
THSD7A	TNFAIP8	FAM84B	GATM	PTPRE	RAB3B	NCAM1	MITF
HBD	MITF	TNC	PKDCC	KLHL6	CEBPG	TMEM98	PROX1
CACNA2D1	MYL7	ANK3	CADM1	PIP4K2A	FTH1	IGDCC3	TMOD1
SPATS2L	CSRP3	OLFML3	JAG1	CALM1	HLA-C	TUBA1A	UGP2
HAND2-AS1	ATP1B1	MARCKS	CNTN3	MARCKS	PIK3C2A	PCDH18	FIGN
SEMA6A	PROX1	PXDN	SLIT3	PTRF	CCNG1	C1orf21	ZNF704
NCAM1	SORBS2	PTMA	SHISA2	PNP	PSAT1	CSRP2	ATP5A1
TUBB	CRIP2	TXNDC17	COL18A1	SH2B3	HMGA1	HIST1H4C	MYH7B
IFI16	PBX1	ACTB	XPO4	MSN	INPP5F	OTX2	BMPER
NR2F2	BMP7	GATM	GPC3	PDE4B	VEGFA	GRIN2A	SEPW1
SOX4	ATP5G1	COL21A1	ACTC1	TACC1	NAMPT	MAP1B	CTNNA3
MICU3	NID2	GAP43	GATA4	INPP5D	RPS16	PLS3	LTBP1
GPC3	TBX5	ARHGAP23	SFRP5	TIAM1	HERPUD1	FLRT2	RCAN2
BST2	FILIP1	USP13	EFNA5	NOTCH1	SNHG6	RGS5	BMP2
RPS6KC1	APOBEC2	FREM2	TXNIP	DAB2	RPS19	CALD1	FBN2
RPL5	PAM	CDH3	TPM4	ZEB1	C12orf49	SC5D	FABP3
PPIA	NDUFA4	KPNA2	PTPRK	SPTBN1	RPL38	LMO4	ANXA6
MYO1D	ADAMTS6	HNMT	DACH1	MTSS1	ARFGAP3	FAT4	RBPMS2
CADM1	ESRRG	PLAC1	SLC22A17	PPP1R18	GOLT1B	HTRA1	CMYA5
PLAGL1	TRIM55	CNTN6	CLIC4	AFAP1L1	RPL27A	MYLIP	TRIM55
EPHA4	DENND5B	GLS	MARCKSL1	USP31	SEC31A	LRIG3	NREP
GPC6	PPM1K	KCTD12	RPS6KA5	COL4A1	AARS	ALDH2	NIPSNAP3A
NFIA	PPP1R14C	MARCH1	ADAMTS3	KLHL3	SYF2	NOTCH2	LMO4
PHLDA1	LPGAT1	CTSV	TUBA1B	KIAA1462	GATA3	SERPINF1	ERBB4
KANK2	MYL4	C3orf58	EPS8	FAM107B	PRRC1	ATP2B1	GOT1
COL5A2	DPY19L2	PLCE1	PRKAG2	IL4R	RPS21	ARHGAP32	C12orf75
PAG1	SYNE2	FLRT2	CHSY1	NOVA2	SEC24A	GNG12	MTUS2
SEMA6D	ALPK2	PXK	DDR2	TCF4	GAS5	TUBB	A2M
CRYZL1	RASSF5	PCDH20	ST8SIA1	PEAR1	SPTSSA	SMAD6	TPI1
TCEAL7	EGR1	PPIA	IER2	EFNB2	DNAJB9	ANTXR1	TSHZ2
H3F3B	CPEB4	FAM65B	HAS2	HHEX	COX7A2L	SLC16A1	COX6C
CDON	ATP5O	CA12	ZNF83	SH2D3C	PIM1	PTPRD	MGST3
RPL7A	COX6A1	C1orf63	FGFR2	VIM	ZMAT3	CD99	PRELID2
MMP2	NEXN	COL6A3	CRABP2	SGK1	ARID3B	PCDH7	COX6A1
LOC441204	TMX4	IFITM3	KCNJ3	SASH1	ID1	CGNL1	QKI
PRICKLE1	MGST3	COL1A2	LRP1B	C20orf112	HYOU1	S100A11	TSPAN7
TCF4	SHISA2	2007-09-01	PHLDA1	ITM2B	PLA2G16	GNB4	HIGD1A
TBC1D1	FBXO32	EFNA5	MDFIC	LRIG3	CHD2	IFITM3	ASPH
VAT1L	CDH2	MATN2	AKAP12	RNASE1	LMAN1	BMP2	DCBLD2
TMSB4X	NNT	GUCY1A3	MAGI2-AS3	NPR3	UFM1	GNAI1	CISD1
PLCE1	CNTN3	AKR1B15	CPE	DLC1	RPLP2	RBMS3	SC5D
NID1	JAG1	PHGDH	DGKI	ADAM12	TPD52	ZCCHC24	ATP5G1
PCDH17	ZNF608	ARHGAP6	PHF6	ARHGEF12	MAFG	NEBL	LBH
TLE4	TIPARP	ENC1	ATP1B3	FSCN1	HHEX	FHL1	PPP1R3C
ABCA8	COX5A	CCDC80	IGFBP7	MYH9	CKS2	BCAT1	HMGN3
SELENBP1	FOS	LPCAT2	PDE3A	IFI16	SLC35E1	TBC1D1	ZC2HC1A
PXDN	DACH1	PARD6B	COL4A5	PMP22	TMED2	FERMT2	ATP1B1
RPL10	SEPW1	NECAB1	FOXP1	TMOD2	LIN28A	BMP5	SLC1A3
GUCY1A3	COX5B	COL5A2	SEC62	MAST4	ID2	CDC42	HIPK3
ZMIZ1	PTPRD	SPATS2L	CHMP2B	EPB41L2	SNHG1	MYOF	NID2
TEAD2	PRKAR2B	C1orf198	JUN	PLAGL1	SESN2	ADAM19	USP28
FHL1	KIAA0319	RPS2	COL5A2	CRHBP	P4HA1	SKIDA1	PPP1R3B
FBLN2	GATA6	SEMA3C	TSHZ1	PTPRM	RAP2B	ZBED5	PFKP
CHD8	COX7B	FAT3	PTPRD	JAM3	IRF2BP2	MYO1B	NDRG2
LOC728392	CISD1	MST4	FLNA	YES1	OSTC	MID1	VDAC2
DLC1	TGFB2	CAB39L	RBMS3	LRRC8C	C10orf118	WIPF1	GAPDH
DDAH1	SH3BGR	TMEM14A	PLCL2	ELF4	MOSPD1	SEMA6D	ATP1B2
TBCA	ARHGAP31	SPIN4	CTGF	ADAMTS9	AP3D1	LAMB1	SLC20A2
ZNF557	HTRA1	COLEC12	DNAJC15	EFNA1	ACBD3	VEGFC	AGL
STOM	ATP5J	MGAT4C	MLLT11	COL4A2	EPRS	PKP2	PCDH7
LRRC8C	COX8A	EMP2	GLCCI1	ITGA5	MDM2	NIPSNAP3A	KDM6A
TRPS1	FAM127A	ELAVL2	NID2	CD81	GNL3	TGFBR1	SMAD6
GNG12	PLCB4	SULF2	CCDC141	CD24	ARID3A	CKAP4	CDK6
RPS12	PDHA1	KIAA1551	PAG1	CMTM8	SRPR	SPRY2	NDUFA4
EEF1D	ZNF436	COL3A1	MATN2	GRB10	HSPD1	FAM115A	PDHA1
DACT3	UQCR10	HMGA2	USP11	RALA	TRMT112	ZEB2	CAP2
NFKBIA	KLHL41	CRLS1	SH3BGRL	ITM2A	F11R	COL4A5	ATP5J
RPS3A	SLC25A12	AKAP12	MGARP	FGF23	RANBP10	PPIA	ABAT
BNC2	PLEKHA5	PCDH17	MYH10	SPRY4	MKNK2	NBPF14	TGFB2
SNRPF	PSD3	BICD1	APP	PARP14	RPL18	PHLDA1	GBAS
ADD1	DUSP6	RGS5	SYNE2	PMEPA1	C1GALT1	LIX1	MDH2
CDR1	MAP1B	UCHL1	CAP2	HDAC7	STC2	IFITM2	CREM
ARRB1	IDH3A	ARPC5	ATXN1	ARHGAP28	RNMT	B2M	TXNIP
APEX1	MPC1	PHLDB2	CBX6	TMSB10	TMF1	COL4A6	ENO1
SORBS1	UQCRH	CALD1	CFL1	MYL12A	ELP2	S100A10	HAND2
SEMA5A	MGARP	FHL1	FLNB	RGL1	BAMBI	TGFB2	COX5A
MLXIP	MEIS2	TPM4	ACTN1	SEC14L1	RPS5	EVL	FH
PEAR1	PLOD2	DKK3	CACNA2D1	CCNY	EPB41L4A-AS1	ALAD	PRSS23
PCM1	NRXN1	PARVA	ZCCHC24	RASGEF1B	C1orf52	GNG5	LHFPL2
FZD8	LMO7	LUM	ZNF770	PREX1	P4HB	CTSV	PKM
SENP7	ISL1	PLS3	ZFPM2	CPNE2	TRAM1	CHSY1	GRIN2A
BNC1	CAMK2A	NHSL1	CPNE3	AP1S2	AMOTL2	MMD	HRC
CXCL14	ZNF503	PARG	CGNL1	UTRN	PDLIM1	ARPC5	ALDOA
CALM2	DECR1	RAB31	ALDH3A2	TSPAN7	SEC24D	BAMBI	DOK6
RPS25	LAMA2	FAT4	C5orf24	SSFA2	SLC19A2	CDK14	MCC
RPL9	VDAC3	NEO1	GLI3	LAMB1	SPG20	RSPRY1	MEF2A
LOXL1	XPO4	BEX1	SIPA1L2	ZFP36L2	LPHN2	CAP2	ANKRD36
CHSY1	NAV2	EPS8	IRF2BPL	TMEM123	SHMT2	SDC2	PTEN
SERPINE2	ACADM	CRIM1	DENND5B	BCAT1	SNAPC1	AMOT	IRX3
KDELC2	FABP3	COL4A1	SERPINF1	DUSP5	RSL1D1	TXNIP	CPEB4
NAP1L3	RBPMS2	RPL7	LIMA1	RCBTB2	ALCAM	GULP1	ATP5H
RAD21	HCN4	RUNX1T1	MICAL2	GPR126	PDCD4	OAZ2	ID2
DDR2	ABAT	CD200	MLLT3	ZSWIM6	TMEM68	COL18A1	PPP3CA
ANTXR1	SEMA5A	GPC4	GSTA4	MIS18BP1	TTC3	ACLY	PPIC
BAZ2B	PFKM	CNN3	TMEM141	KLF7	EDEM1	CADM1	NRP1
RPS20	MLLT3	TPBG	GYG1	MYO10	RRM2B	SLC38A1	DDIT4L
EFNB3	HCN1	H3F3AP4	TMEM167A	COLEC12	SH3GLB1	PRSS23	CACNB2
HIST1H2BK	VEGFC	HCN4	NCAM1	TPM3	TMED9	FST	HSD17B12
DYNC2H1	ATP1B2	TMSB10	SESN3	CRIM1	PAWR	IGFBP7	SMAD9
AUTS2	SHOX2	MSRB3	LIX1	GNAI2	RHBDF1	PTPN13	EPB41L3
MED28	HRC	NOTCH2	PFKFB3	RBMS2	ATXN2L	PTEN	ESRRG
IQGAP2	NES	TERF1	SLIT2	PHACTR2	KARS	GLI3	GOT2
SNAI2	EPB41L3	DYNLL1	KIF13A	MYO6	SDC4	HLA-A	PPARGC1A
LRP1B	FEZ1	SERPING1	FZD2	COTL1	HES1	GSTP1	CS
TUBA1A	TSPAN2	SPRR2F	ZNF711	IFITM2	BASP1	WBP5	DECR1
TMSB10	XPR1	SCN7A	KLHL42	RB1	STT3A	VCL	COX8A
NEURL1B	DLAT	TCEAL7	KANK2	ROCK2	RHOBTB3	SUB1	COX7B
TUBA1B	VAMP2	ITM2C	SVIL	PCDH17	SLC20A1	NOP10	ANKRD33B
FNDC3A	SNTA1	NFIA	ADAMTS6	MECOM	ATP6V1D	HMGB1	TMEM55A
MYRF	ABCC5	CCND2	SSBP3	ROBO1	TERF2IP	DYNLL1	MGEA5
DPYSL2	ZC2HC1A	RPL5	ARMCX6	MESDC1	AJUBA	KRIT1	ATP5C1
UNC5C	ATXN1	SNAI2	TANC2	KLHL5	TMEM33	FRMD4B	RNPC3
HAS2	MGEA5	PLA2G12A	LRRC10	RDX	UVSSA	UBE2N	RBMS3
DIAPH2	NDUFC1	DCN	TSC22D2	IVNS1ABP	TGIF1	FAM114A1	ARHGAP42
CDK4	HADHB	CASP6	IDH1	ARRDC3	INSIG1	SEMA6A	ABLIM1
PEAK1	BVES	AXL	FOXC1	GBP4	CREBRF	CCND2	MSRB3
NREP	PPIC	PKD2	FRAS1	JAK1	KRT10	PFN2	UACA
NFIB	ASPH	EEF1G	COL27A1	ATG4A	TSPAN13	C1GALT1	ST3GAL1
MARCKSL1	A2M	FAM115A	RABGAP1L	MBNL2	GULP1	IGSF3	GNG5
RPS18	KIFAP3	GYG1	DUSP6	CDK17	SDCBP	SORD	FAM84B
PDGFRA	LPCAT4	INTS6	ATP2B1	TANC1	ABCA1	LRBA	GPI
SECISBP2L	MOXD1	RAB11FIP1	CDK14	LIFR	LITAF	TMCO1	SH3BGR
NAALAD2	MLF1	DSC2	ACSS3	STC1	FN1	EIF2S2	MALT1
FGFR2	NDUFA12	CTGF	BEX1	SLC12A2	CTSL	SLC26A2	ASAP1
GUCY1B3	ZNF704	HMGB1	CDC42EP3	UBE2J1	OTX2	CHMP4B	VDAC1
RAI14	PITX2	ANXA2	CFL2	NFIB	UCHL1	RAB11FIP2	CPEB2
TSC22D1	MAGI1	TCF7L2	FGF13	SPIN4	GADD45A	RPL23A	RBM41
ELK3	TMEM47	GJA1	TCF12	NRP2	KLF6	ITM2C	AMD1
RUNX1T1	C18orf25	PBX3	SERPINE2	CCND1	FLNC	ZBTB8A	COL5A1

### Sheet: S2B.Ventricular_ZNF711_KOoverCT
gene	baseMean	log2FoldChange	lfcSE	stat	pvalue	padj
A1CF	118.952	0.976863	0.301021	3.24516	0.00117383	0.0217679
A2M-AS1	41.761	-1.40229	0.412412	-3.40021	0.000673344	0.0147165
ABCA4	65.046	1.18633	0.354806	3.34362	0.000826938	0.0171992
ABCC4	70.6237	0.819129	0.272934	3.00119	0.00268922	0.0385876
ABCC5	651.067	-0.5428	0.122905	-4.41641	1.00352e-05	0.000636135
ABLIM1	1995.43	-0.368328	0.0918607	-4.00963	6.08127e-05	0.00255301
ABRACL	75.1794	0.808989	0.272155	2.97253	0.00295356	0.041368
ACACB	795.077	-0.845482	0.134256	-6.29753	3.02434e-10	1.55227e-07
ACAD10	246.461	-0.606066	0.164422	-3.68604	0.00022777	0.00668174
ACAD9	280.474	-0.534667	0.151778	-3.52269	0.000427186	0.0106775
ACADM	258.145	-0.597093	0.174047	-3.43065	0.000602134	0.0135894
ACAT2	224.633	0.671683	0.227624	2.95084	0.00316909	0.0437323
ACD	67.3951	0.902651	0.268624	3.36028	0.000778626	0.0164963
ACLY	1401.76	0.651904	0.135653	4.80567	1.54235e-06	0.000152424
ACOT11	400.952	-1.06579	0.155946	-6.83432	8.23923e-12	8.1934e-09
ACP6	166.311	-0.898809	0.198152	-4.53596	5.73413e-06	0.000424352
ACSF2	370.768	-0.384755	0.128219	-3.00077	0.00269295	0.0385876
ACTA2	1386.12	-0.665477	0.11859	-5.61159	2.0048e-08	4.90745e-06
ACTB	15257.2	0.66293	0.140873	4.70587	2.52782e-06	0.000220204
ACTC1	10385.1	-0.684333	0.122009	-5.60889	2.03629e-08	4.90899e-06
ACTG1	11674.4	0.775688	0.206883	3.74941	0.000177254	0.00556271
ACTN1	1250.51	0.374944	0.12915	2.90316	0.0036942	0.0486174
ACTN2	3407.02	-0.52136	0.086945	-5.99644	2.01692e-09	7.29344e-07
ACTN3	385.129	-0.493262	0.138014	-3.57401	0.000351553	0.00923029
ADAM11	379.114	-0.640754	0.149444	-4.28757	1.80638e-05	0.000999881
ADAM19	491.533	0.604439	0.187847	3.21772	0.00129216	0.0233102
ADAMTS20	30.0166	1.48254	0.449709	3.29665	0.000978437	0.0192672
ADAMTSL4	128.536	-0.667646	0.223679	-2.98484	0.00283723	0.0401273
ADGRB2	760.548	-0.661708	0.170884	-3.87228	0.000107824	0.00383607
ADPRHL1	715.121	-0.489664	0.125995	-3.88637	0.000101756	0.003663
ADSL	61.9101	-0.99394	0.295006	-3.36921	0.000753829	0.0161593
AFAP1L1	500.592	-0.669641	0.147834	-4.52968	5.90744e-06	0.0004331
AFF2	337.789	-0.554391	0.148893	-3.72341	0.000196551	0.0059342
AFP	27825.7	1.42609	0.450008	3.16904	0.00152942	0.0264219
AGT	419.727	1.01502	0.329711	3.07851	0.0020804	0.0326505
AHNAK2	779.098	-0.421634	0.120817	-3.48985	0.0004833	0.0116512
AHSA2P	354.738	-0.518006	0.147056	-3.52251	0.000427475	0.0106775
AHSG	5183.8	1.44148	0.4614	3.12415	0.00178319	0.0294123
AIPL1	12.2914	2.91783	0.79762	3.65817	0.000254026	0.00725639
AJUBA	515.429	0.512486	0.15124	3.38855	0.000702629	0.0152726
AKAP12	868.394	0.420864	0.136142	3.09137	0.00199235	0.0317639
AKAP6	208.974	-0.875371	0.184389	-4.74741	2.06035e-06	0.000188403
AKR1B1	475.993	-0.535544	0.142812	-3.74999	0.000176844	0.00556081
AKR1D1	113.528	1.16669	0.298425	3.90949	9.24906e-05	0.00341443
ALCAM	388.215	0.434042	0.135982	3.1919	0.00141341	0.0250153
ALDH1A1	339.328	1.38681	0.416857	3.32683	0.000878396	0.0179396
ALDH6A1	600.673	0.408647	0.122525	3.33521	0.000852354	0.0176586
ALDOC	499.554	0.607349	0.171513	3.54113	0.000398411	0.0101102
ALPK2	4362.31	-0.896107	0.131337	-6.82295	8.91902e-12	8.34768e-09
ALPK3	2142.5	-0.427451	0.1019	-4.19481	2.73106e-05	0.00136647
AMHR2	40.6631	-1.73225	0.382514	-4.5286	5.9376e-06	0.0004331
AMIGO2	31.1811	1.31476	0.447601	2.93735	0.00331026	0.0449015
AMOT	568.252	0.662246	0.146082	4.53337	5.8049e-06	0.000427601
AMOTL1	688.087	0.427141	0.135918	3.14263	0.00167439	0.0282383
AMPH	10.5953	3.07754	0.825623	3.72754	0.000193356	0.00585996
AMY2B	87.8966	-0.829775	0.250753	-3.30913	0.000935871	0.0186007
ANGPT1	264.815	-0.648053	0.210767	-3.07473	0.00210693	0.0328339
ANGPTL3	25.9815	1.74461	0.552335	3.1586	0.00158528	0.0270523
ANK2	931.552	-0.647935	0.153548	-4.21975	2.4457e-05	0.00125934
ANK3	1853.63	-0.647574	0.130761	-4.95236	7.3319e-07	8.33271e-05
ANKMY2	204.12	-0.532945	0.181781	-2.93179	0.0033701	0.0454149
ANKRD63	168.275	-0.937748	0.211199	-4.44012	8.99098e-06	0.000587727
ANPEP	250.41	1.55324	0.536641	2.89436	0.00379928	0.0497124
ANTXR2	321.712	-0.542849	0.175396	-3.09499	0.00196818	0.0315048
ANXA2	1322.5	0.445879	0.142606	3.12664	0.00176816	0.029275
ANXA3	179.833	0.602078	0.198761	3.02916	0.00245232	0.0361621
APBB2	265.247	0.517173	0.160951	3.21324	0.00131248	0.0236231
APCDD1	71.5405	-0.987465	0.309442	-3.19111	0.00141725	0.0250277
APOA1	2711.79	1.6366	0.470114	3.48129	0.00049901	0.0118858
APOA2	1316.96	1.28049	0.426372	3.00321	0.00267144	0.0384663
APOA4	7374.76	1.90964	0.511143	3.73602	0.000186955	0.0057648
APOBEC2	240.84	-0.561302	0.177161	-3.16831	0.00153326	0.0264595
APOC3	1129.74	1.52289	0.4958	3.07159	0.00212924	0.0330521
APOE	2400.42	0.921105	0.275797	3.33979	0.000838417	0.0174152
AQP3	108.024	1.68768	0.568755	2.96732	0.0030041	0.0418548
AR	49.6372	1.12847	0.358059	3.15163	0.00162363	0.0275999
ARHGAP1	755.718	-0.393617	0.133516	-2.94809	0.00319747	0.0439714
ARHGAP11A	54.7663	0.949039	0.316676	2.99688	0.00272756	0.0388198
ARHGAP26	349.343	-0.572435	0.159065	-3.59874	0.000319763	0.00857967
ARHGAP31	700.161	-0.498372	0.135506	-3.67785	0.000235212	0.0068293
ARHGAP42	929.093	-0.461711	0.13355	-3.45721	0.000545809	0.0127524
ARHGEF19	78.7305	0.967551	0.291672	3.31726	0.000909053	0.0182736
ARL4C	201.561	0.860912	0.213175	4.03853	5.37879e-05	0.00231303
ARL5B	797.766	0.567058	0.141848	3.99766	6.39717e-05	0.00263693
ARL6IP1	351.988	0.672672	0.148598	4.5268	5.98843e-06	0.0004331
ARMH4	694.523	-0.693559	0.174006	-3.98584	6.72405e-05	0.0027223
ARRDC3	530.563	0.513944	0.154431	3.32798	0.000874783	0.0178903
ARRDC4	311.791	-0.58875	0.19722	-2.98525	0.00283343	0.0401092
ARSL	120.374	1.02999	0.272618	3.77813	0.000158012	0.00513088
ASB2	393.765	-0.684472	0.206078	-3.32142	0.000895604	0.0181297
ASF1B	36.5872	1.19997	0.381914	3.14198	0.00167807	0.0282383
ASGR1	168.462	0.778107	0.259396	2.99969	0.00270257	0.0385876
ASGR2	80.6725	1.12717	0.348667	3.23279	0.00122589	0.0224456
ASPM	148.038	0.869589	0.231041	3.76379	0.00016736	0.00534711
ATG16L2	274.561	-0.795729	0.173775	-4.57907	4.67043e-06	0.000358991
ATP13A3-DT	92.0877	-1.18257	0.295986	-3.99535	6.45991e-05	0.00264225
ATP1B1	1249.26	-0.466145	0.138683	-3.36124	0.000775944	0.0164834
ATP1B2	872.038	-0.631023	0.129042	-4.89007	1.00798e-06	0.000108694
ATP2A2	3532.45	-0.279984	0.0778824	-3.59495	0.000324448	0.00867613
ATP2B1	619.159	0.562127	0.11637	4.83053	1.36172e-06	0.000137572
ATP8A1	144.545	-0.672767	0.216609	-3.10591	0.00189697	0.0306444
B4GALNT3	284.127	-0.513391	0.164331	-3.12412	0.00178336	0.0294123
B4GALT1	754.271	0.423708	0.134718	3.14514	0.00166006	0.0280991
BCAT1	934.619	0.499062	0.130105	3.83583	0.000125143	0.00428205
BCL11A	147.513	-0.863468	0.257785	-3.34956	0.000809395	0.0169006
BCO2	37.7543	-1.5494	0.459038	-3.37531	0.000737315	0.0159007
BCOR	697.516	-0.47167	0.145473	-3.24232	0.0011856	0.021935
BCORL1	610.062	0.394273	0.120419	3.27418	0.0010597	0.0202411
BEX1	329.485	-0.664935	0.177202	-3.75241	0.00017514	0.00552908
BHLHE40	317.995	0.622506	0.200393	3.10643	0.00189364	0.0306444
BLM	44.6864	1.20419	0.38775	3.10559	0.00189903	0.0306444
BMAL1	28.6993	-1.51699	0.461182	-3.28936	0.00100417	0.01956
BMP5	1219.25	-0.639172	0.135776	-4.70754	2.50729e-06	0.000220204
BMPER	375.123	-0.812784	0.181909	-4.46808	7.89245e-06	0.00052986
BNC2	37.4029	1.37393	0.465002	2.95469	0.00312987	0.0433415
BNIP3L	552.97	0.371986	0.114014	3.26264	0.00110381	0.0208383
BOC	146.16	0.915955	0.271581	3.37268	0.000744397	0.0160055
BUB1B	85.0854	0.838293	0.243834	3.43796	0.000586106	0.0133844
C10orf71	139.124	-1.21184	0.241389	-5.02028	5.15961e-07	6.12645e-05
C11orf21	47.5154	-1.06428	0.350854	-3.0334	0.00241815	0.0359246
C14orf132	177.61	0.578576	0.189038	3.06064	0.00220864	0.0337576
C1orf115	109.182	1.06256	0.284877	3.72989	0.000191561	0.00583584
C22orf39	166.431	-0.613971	0.208684	-2.94211	0.00325984	0.0445212
C3orf62	41.2284	-1.08193	0.347344	-3.11487	0.00184026	0.0300312
C5	92.4855	1.00513	0.289936	3.46675	0.000526798	0.012454
CA4	43.4371	1.55394	0.453515	3.42643	0.000611567	0.0137751
CACHD1	457.255	-0.604779	0.158729	-3.81014	0.00013889	0.00468196
CACNA1C	1150.8	-1.28743	0.245831	-5.23706	1.63154e-07	2.42611e-05
CACNA1C-IT1	10.2113	-2.8229	0.902252	-3.12872	0.00175568	0.0291897
CACNA1D	323.954	-0.766012	0.152753	-5.01472	5.3112e-07	6.25974e-05
CACNA1G	101.256	-1.2438	0.273199	-4.55274	5.29529e-06	0.000403126
CACNB2	411.669	-1.19418	0.15147	-7.88396	3.1716e-15	6.30792e-12
CADM1	447.972	0.62333	0.119395	5.22076	1.78192e-07	2.60112e-05
CADPS	241.16	-0.991296	0.20861	-4.75191	2.01505e-06	0.000185326
CALD1	1021.45	0.44908	0.138272	3.2478	0.00116303	0.0216179
CALM1	703.103	0.582549	0.132647	4.39174	1.1245e-05	0.000698901
CALU	2516.29	0.308091	0.0987978	3.1184	0.00181834	0.0297889
CAMK2A	347.239	-0.898026	0.16744	-5.36327	8.17271e-08	1.39824e-05
CAMK2N1	87.596	0.879138	0.286658	3.06685	0.00216328	0.0334824
CAMSAP3	192.321	0.634681	0.18811	3.37398	0.000740891	0.0159517
CAND2	270.079	-0.635665	0.196683	-3.23193	0.00122958	0.0224871
CAP2	740.749	-0.525481	0.123654	-4.24961	2.14145e-05	0.00113575
CAPN13	24.81	1.71994	0.500707	3.43502	0.000592512	0.0134486
CAPN6	77.0685	1.5851	0.371287	4.2692	1.96172e-05	0.00105806
CARMIL1	474.668	-0.429718	0.127931	-3.35899	0.000782278	0.0165341
CARMN	224.928	-1.12285	0.182291	-6.15966	7.29033e-10	3.05254e-07
CASP7	57.5248	1.04154	0.29101	3.57905	0.000344842	0.00912943
CASZ1	571.191	-0.812911	0.169467	-4.79687	1.61161e-06	0.000155408
CBFA2T2	860.194	-0.427973	0.109292	-3.91588	9.00742e-05	0.00333296
CBX6	998.183	-0.474287	0.139242	-3.40621	0.000658709	0.0145116
CCDC113	160.055	-0.587354	0.185322	-3.16937	0.00152769	0.026421
CCDC141	1071.45	-0.740146	0.165938	-4.46037	8.18177e-06	0.000543728
CCDC144NL-AS1	399.111	-0.503076	0.154231	-3.26183	0.00110696	0.0208683
CCDC162P	64.4975	-0.960143	0.313277	-3.06484	0.00217784	0.0335772
CCDC69	528.622	-0.513371	0.149472	-3.43455	0.000593538	0.0134527
CCDC88C	193.904	0.866474	0.21427	4.04384	5.25819e-05	0.00227965
CCDC9B	117.414	-0.924557	0.224381	-4.12048	3.78088e-05	0.00174877
CCN1	809.934	1.05508	0.351649	3.00037	0.00269653	0.0385876
CCNA2	78.831	0.982462	0.314838	3.12053	0.00180524	0.0296728
CCNB1	168.017	0.862921	0.21578	3.99908	6.35887e-05	0.00263215
CCND1	710.063	0.426442	0.133771	3.18785	0.00143334	0.0252422
CCND2	2360.39	0.475647	0.146769	3.24079	0.00119201	0.0220279
CD24	1008.16	0.596333	0.150029	3.97477	7.0446e-05	0.00279199
CD276	720.215	0.368452	0.126537	2.91182	0.00359335	0.047526
CD3D	9.04119	2.84135	0.935484	3.0373	0.00238706	0.0355623
CDC20	115.29	1.03233	0.249627	4.1355	3.54177e-05	0.00166233
CDCA2	90.7038	1.04107	0.237331	4.38657	1.15154e-05	0.000710159
CDCA8	64.8515	1.17371	0.292269	4.01586	5.92303e-05	0.00250642
CDH1	1772.6	0.638664	0.130459	4.89553	9.80411e-07	0.000107582
CDH2	2972.28	-0.320772	0.105674	-3.03549	0.00240145	0.0357432
CDHR3	40.3277	-1.3604	0.359407	-3.78512	0.000153634	0.00500915
CDK1	74.6127	1.07926	0.283763	3.80339	0.00014273	0.00477097
CDK18	352.531	0.470052	0.145246	3.23624	0.00121114	0.0222779
CDKN1C	594.786	0.68316	0.166312	4.1077	3.99627e-05	0.00183442
CDKN2B	57.6917	1.2089	0.389883	3.10068	0.00193075	0.0309991
CDON	234.421	0.588531	0.171324	3.4352	0.000592119	0.0134486
CDR2	170.568	0.66193	0.204329	3.23953	0.00119727	0.0220749
CDX2	48.2089	1.36567	0.434759	3.14121	0.00168249	0.0282684
CEBPA	217.817	1.35396	0.232616	5.82059	5.86413e-09	1.86608e-06
CELSR1	664.799	-0.462698	0.155721	-2.97133	0.00296516	0.0414939
CENPE	113.736	1.12946	0.261	4.32742	1.50863e-05	0.000879261
CENPF	465.402	0.926537	0.16212	5.71512	1.09629e-08	3.11483e-06
CENPW	34.354	1.27083	0.40818	3.11341	0.00184939	0.0301493
CERS5	228.597	-0.51788	0.178446	-2.90217	0.00370589	0.0487309
CFAP70	55.3395	-1.73213	0.367166	-4.71755	2.38703e-06	0.000211
CFLAR	724.319	-0.601236	0.120149	-5.0041	5.61248e-07	6.56619e-05
CGN	390.293	0.885654	0.198676	4.45778	8.28144e-06	0.000546747
CGNL1	2527.15	-0.541113	0.0873815	-6.19254	5.92026e-10	2.61659e-07
CHRDL1	12.624	3.64814	0.846629	4.30902	1.6398e-05	0.000921938
CHST13	13.8281	2.07695	0.680203	3.05342	0.00226246	0.0341726
CHST2	21.5948	1.36237	0.453296	3.00549	0.00265154	0.0382838
CHST9	82.4384	1.47495	0.341423	4.32	1.56027e-05	0.000896227
CIP2A	30.9432	1.25638	0.40472	3.10431	0.0019072	0.0307141
CIRBP	1283.29	-0.40257	0.119445	-3.37034	0.000750763	0.0161206
CIT	168.44	1.06294	0.240638	4.41715	1.00012e-05	0.000636135
CKM	652.633	-0.372944	0.123271	-3.0254	0.00248308	0.0364132
CLDN1	73.1913	1.07427	0.310892	3.45544	0.000549395	0.0127986
CLDN2	24.2371	1.86237	0.59448	3.13277	0.00173163	0.0289411
CLDN3	78.5159	1.23657	0.294679	4.19632	2.71283e-05	0.00136163
CLDN4	549.952	0.788909	0.169598	4.65164	3.293e-06	0.000275763
CLHC1	47.2267	-1.14511	0.354112	-3.23374	0.0012218	0.0223963
CLIC6	17.1905	2.79808	0.709029	3.94635	7.9351e-05	0.00303762
CLMP	59.8021	1.316	0.325392	4.04434	5.24706e-05	0.00227965
CMYA5	716.395	-0.804776	0.144049	-5.58684	2.3124e-08	5.18205e-06
CNN3	974.499	0.473149	0.131476	3.59875	0.000319746	0.00857967
CNTNAP2	340.091	0.756973	0.159104	4.75772	1.95793e-06	0.000181812
COBL	108.458	0.892115	0.302519	2.94895	0.00318853	0.0439245
COBLL1	229.161	-0.57103	0.163459	-3.49341	0.000476898	0.0115318
COL11A1	148.553	0.720458	0.211429	3.40756	0.000655461	0.0144848
COL13A1	159.924	-0.7825	0.185812	-4.21124	2.53974e-05	0.00129935
COL14A1	281.772	-0.53076	0.15767	-3.36626	0.000761937	0.0162509
COL16A1	317.309	-0.662075	0.166522	-3.9759	7.01128e-05	0.00279199
COL18A1	8006.63	-0.462039	0.115738	-3.99211	6.54877e-05	0.0026649
COL1A2	3612.1	0.756855	0.256616	2.94937	0.0031842	0.0439028
COL21A1	80.4432	-1.09428	0.29012	-3.77181	0.000162071	0.00522006
COL22A1	1174.63	-0.586725	0.136417	-4.30097	1.70049e-05	0.000952694
COL23A1	218.824	-0.559843	0.183098	-3.05761	0.00223107	0.0338403
COL26A1	107.376	1.53565	0.309834	4.95634	7.18317e-07	8.2224e-05
COL3A1	3867.21	0.905705	0.289383	3.12978	0.00174937	0.0291457
COL4A4	29.2775	1.50618	0.496906	3.03111	0.00243653	0.036069
COL9A3	81.6132	1.00421	0.317546	3.16242	0.00156462	0.0267972
COLGALT2	256.273	-0.712896	0.175525	-4.0615	4.87593e-05	0.00216103
COPB2-DT	172.316	-0.55153	0.18662	-2.95537	0.00312292	0.0432829
COPG2IT1	75.2246	-0.835845	0.256839	-3.25436	0.0011365	0.0212308
COPS2	395.052	0.498479	0.158747	3.14009	0.00168899	0.0283476
COQ8B	254.803	-0.483163	0.164666	-2.9342	0.00334414	0.0452454
CORIN	677.969	-0.811095	0.14858	-5.459	4.78833e-08	9.40582e-06
CORO2A	174.021	0.990071	0.219581	4.5089	6.51633e-06	0.000462863
CORO6	333.357	-0.682788	0.179015	-3.81414	0.000136659	0.00462633
COTL1	377.406	0.510396	0.168322	3.03226	0.00242729	0.0359931
CPNE4	138.798	-1.62495	0.308832	-5.2616	1.42809e-07	2.24974e-05
CPNE5	140.076	-1.12572	0.24503	-4.5942	4.3442e-06	0.000338981
CPNE8	63.817	0.923583	0.307883	2.99978	0.00270172	0.0385876
CPS1	780.207	0.520207	0.153496	3.38907	0.000701311	0.0152648
CPT1A	201.03	-0.674644	0.190384	-3.5436	0.0003947	0.0100321
CRABP1	25.8366	2.53572	0.621119	4.0825	4.45541e-05	0.00199129
CRABP2	655.233	0.786767	0.16467	4.77783	1.77197e-06	0.00016782
CRB1	7.4474	-3.47246	1.13766	-3.05229	0.00227104	0.0342183
CREB3L3	64.9028	1.31098	0.411711	3.18422	0.00145144	0.0253779
CREM	280.533	-0.694546	0.186476	-3.72459	0.00019563	0.00591764
CRIP2	653.232	-0.586139	0.141488	-4.14266	3.433e-05	0.00161605
CRMA	493.764	-1.15037	0.122317	-9.40482	5.21209e-21	8.29295e-17
CRMP1	57.6237	1.1989	0.347193	3.45312	0.000554145	0.0128903
CST3	485.331	0.451334	0.152058	2.96817	0.00299576	0.0417753
CTNNA3	733.308	-0.783629	0.160587	-4.87978	1.06207e-06	0.000110448
CTSC	412.734	-0.530171	0.146888	-3.60935	0.000306962	0.00833459
CTTNBP2	295.966	-0.61734	0.15328	-4.02753	5.63657e-05	0.00241085
CXADR	598.447	0.500469	0.135652	3.68937	0.000224812	0.00662405
CYP11A1	28.1382	-1.41898	0.459396	-3.08879	0.00200972	0.0319535
CYP1B1	66.862	0.979016	0.309185	3.16645	0.00154313	0.0265436
CYP27A1	303.666	-0.732457	0.224865	-3.25733	0.00112468	0.0210774
DACT3	401.303	-0.469327	0.15484	-3.03105	0.00243703	0.036069
DANT2	216.518	-0.911026	0.221799	-4.10744	4.00066e-05	0.00183442
DCAF6	436.91	-0.568095	0.152639	-3.72182	0.000197791	0.00594905
DCN	20.6692	2.1721	0.641369	3.38666	0.000707493	0.0153573
DCP2	564.215	0.361101	0.112545	3.2085	0.00133428	0.0239343
DDIT4	608.691	0.499034	0.139908	3.56688	0.000361263	0.00931613
DDR2	173.103	0.620751	0.204224	3.03956	0.00236921	0.0353625
DDX39B	602.72	-0.558473	0.133991	-4.16798	3.07305e-05	0.00149071
DDX50P1	18.9517	-2.2763	0.622706	-3.65549	0.000256691	0.00729325
DEPDC1B	39.5307	1.68697	0.492956	3.42215	0.000621278	0.0139498
DGAT2	306.653	0.567682	0.182584	3.10915	0.00187625	0.0304933
DGKI	639.572	-0.442669	0.131399	-3.36889	0.000754728	0.0161593
DGLUCY	252.037	-0.552819	0.159719	-3.46119	0.000537794	0.0126393
DHCR7	760.916	0.976304	0.323016	3.02247	0.00250724	0.0365988
DIO1	22.4428	2.04415	0.686493	2.97767	0.00290453	0.0409442
DKK3	418.467	-0.847085	0.186248	-4.54817	5.41151e-06	0.000406144
DLG2	260.91	-1.23728	0.224262	-5.5171	3.44645e-08	7.21533e-06
DLGAP5	82.7348	1.34735	0.335386	4.01733	5.88619e-05	0.00250269
DMD	1112.52	-0.528245	0.134048	-3.94072	8.12391e-05	0.00307761
DMWD	459.424	-0.495969	0.140792	-3.52271	0.000427161	0.0106775
DNAJC5G	71.4072	-1.40366	0.314457	-4.46376	8.05339e-06	0.000538393
DOK4	2947.2	-0.487536	0.107186	-4.54851	5.40279e-06	0.000406144
DPF3	328.764	-0.832574	0.170279	-4.88948	1.01105e-06	0.000108694
DPP4	120.725	2.75721	0.873674	3.15588	0.00160015	0.0272591
DPP6	55.2225	1.38318	0.422638	3.27273	0.00106516	0.020321
DPY19L2P2	84.1715	-1.01835	0.250937	-4.05821	4.94507e-05	0.00217953
DPYSL5	17.6394	3.09996	0.679632	4.56123	5.08544e-06	0.000389011
DRAXIN	33.1222	1.7191	0.524507	3.27755	0.00104711	0.0200972
DTL	67.3102	1.35778	0.33127	4.09872	4.1545e-05	0.00189949
DTX4	215.683	1.11965	0.237946	4.70548	2.53267e-06	0.000220204
DYSF	587.995	-0.368959	0.116703	-3.16153	0.00156941	0.0268504
EBF2	92.2263	0.940519	0.300579	3.12902	0.0017539	0.0291897
ECHDC2	329.801	-0.64028	0.172807	-3.70517	0.000211251	0.00628714
EDN1	106.45	1.59463	0.319885	4.98502	6.1956e-07	7.19548e-05
EEF1A1	27813.8	0.252155	0.07737	3.25907	0.00111776	0.0210221
EEF1A2	1077.75	-0.402126	0.121553	-3.30822	0.000938904	0.0186271
EFCAB2	101.881	-1.07261	0.269214	-3.98422	6.77033e-05	0.00272716
EFEMP1	96.1902	1.18598	0.311923	3.80215	0.000143446	0.00478485
EFHD1	111.532	0.776463	0.250018	3.10563	0.00189872	0.0306444
EFNA5	218.504	0.984768	0.225645	4.36424	1.27568e-05	0.000768837
EFNB1	337.732	0.569403	0.144224	3.94805	7.87912e-05	0.00303546
EFNB2	492.166	0.585686	0.153794	3.80825	0.000139954	0.00470783
EFNB3	532.442	-0.517393	0.156315	-3.30994	0.000933174	0.0186007
EGFEM1P	193.342	-1.93006	0.243973	-7.91097	2.55383e-15	5.80485e-12
EGLN2	140.777	-0.655153	0.201783	-3.24682	0.00116701	0.0216665
EHBP1-AS1	12.1632	2.84489	0.832923	3.41555	0.000636539	0.0141848
EMB	46.7805	1.10931	0.361789	3.06619	0.00216805	0.0334911
EMILIN1	183.994	0.685769	0.214427	3.19814	0.00138315	0.0245892
EMILIN2	1321.23	-0.778982	0.131659	-5.91667	3.28525e-09	1.13634e-06
EMP2	663.492	-0.546692	0.140283	-3.89707	9.73646e-05	0.00352886
EMX2	10.2809	3.03113	0.859403	3.52701	0.000420273	0.0105985
EMX2OS	5.92227	4.34843	1.17794	3.69154	0.000222896	0.00657978
ENC1	502.497	1.01453	0.304263	3.33438	0.000854899	0.0176883
ENO3	708.878	-0.504968	0.130291	-3.8757	0.00010632	0.0038009
ENOSF1	361.795	-0.729817	0.149342	-4.88689	1.02442e-06	0.000109393
ENPP2	92.5595	0.847077	0.259382	3.26575	0.00109175	0.020729
ENTREP1	883.822	-0.887761	0.158811	-5.59003	2.27028e-08	5.16036e-06
EPAS1	248.219	0.541202	0.183216	2.9539	0.00313784	0.0433763
EPB41L3	1006.15	-0.760238	0.140861	-5.39708	6.77332e-08	1.2109e-05
EPHA1	99.8555	1.00212	0.263652	3.8009	0.000144172	0.00479651
EPHB2	375.64	-0.630489	0.182207	-3.4603	0.00053958	0.012644
EPHB3	683.631	-0.504824	0.11627	-4.34182	1.41307e-05	0.000835811
EPHX1	153.907	0.675711	0.223323	3.02572	0.00248045	0.0364132
EPM2A	85.8918	-0.864586	0.265862	-3.25201	0.00114592	0.0213749
EPPK1	417.582	0.482159	0.163665	2.94601	0.00321906	0.0441223
EPS8	85.4144	0.905861	0.292862	3.09313	0.00198058	0.0316079
ERBB2	1670.31	-0.392519	0.106632	-3.68106	0.000232268	0.00676852
ERBB3	348.255	0.543312	0.170894	3.17923	0.00147667	0.0257624
ERBB4	1200.83	-0.911157	0.255252	-3.56964	0.000357477	0.00927867
ERLIN1	225.423	0.518751	0.158065	3.28189	0.00103113	0.0199157
ERRFI1	322.38	0.525221	0.174223	3.01465	0.00257277	0.0373839
ERVK13-1	282.729	-0.70652	0.18174	-3.88754	0.000101265	0.00366187
ESPL1	84.6364	1.18908	0.312916	3.79999	0.0001447	0.00479651
ESRP1	336.474	0.516505	0.167843	3.07731	0.00208876	0.0327109
ESRRG	205.5	-0.752841	0.244175	-3.08321	0.00204781	0.0323241
ETNK2	235.531	0.88802	0.200023	4.43959	9.01298e-06	0.000587727
ETS1	248.486	0.542351	0.180349	3.00722	0.00263649	0.0381356
ETV1	370.566	-0.667593	0.153363	-4.35302	1.34275e-05	0.000800171
EXOC6B	431.892	-0.435161	0.145189	-2.99721	0.00272463	0.0388198
EXTL1	47.5198	-1.95482	0.393767	-4.96442	6.89056e-07	7.94462e-05
EYA1	53.955	1.48413	0.307898	4.82022	1.434e-06	0.000143499
EYA2	41.449	1.57779	0.372544	4.23518	2.28371e-05	0.00119526
F2	144.554	1.49569	0.484163	3.08923	0.00200675	0.0319535
F2RL1	361.018	1.66772	0.527699	3.16036	0.00157573	0.0269297
FADS2	1412.97	0.736428	0.155786	4.72718	2.27655e-06	0.000203495
FAM13C	71.8334	-1.33222	0.288405	-4.61929	3.85056e-06	0.000314186
FAM171B	73.6718	0.777967	0.264938	2.93641	0.00332032	0.0449996
FAM217B	222.748	-0.485358	0.164334	-2.95348	0.00314212	0.0433978
FAM78A	298.146	-0.65959	0.171119	-3.85456	0.000115939	0.00402774
FAM83D	47.7266	1.19282	0.363639	3.28022	0.00103724	0.019956
FBH1	783.236	-0.478108	0.129647	-3.68776	0.000226236	0.00665367
FBLN1	623.54	0.706786	0.166293	4.25026	2.13527e-05	0.00113575
FBN2	7146.26	-0.548538	0.0919417	-5.96614	2.42926e-09	8.58933e-07
FBN3	356.743	0.713668	0.184396	3.87029	0.000108704	0.00384352
FBXO32	224.166	-0.78872	0.229557	-3.43584	0.000590724	0.0134464
FBXO40	120.789	-1.5672	0.288172	-5.43842	5.37551e-08	9.94533e-06
FDFT1	1231.62	0.461775	0.123583	3.73657	0.00018655	0.00576349
FDPS	580.902	0.522923	0.174336	2.99951	0.00270411	0.0385876
FERMT1	148.675	-1.05209	0.256844	-4.09621	4.19975e-05	0.0019092
FGA	1720.94	2.21743	0.614862	3.60638	0.000310499	0.00840194
FGB	1468.91	1.99436	0.609496	3.27214	0.00106737	0.0203389
FGD4	158.288	0.663976	0.183425	3.61989	0.00029473	0.0081273
FGF18	120.075	-0.696879	0.235117	-2.96396	0.00303705	0.04224
FGFR1	880.225	0.400741	0.133328	3.00569	0.0026498	0.0382838
FGFR4	205.737	1.26618	0.239012	5.29755	1.1737e-07	1.90558e-05
FGG	616.055	2.0307	0.634633	3.19981	0.0013752	0.0245029
FHL2	411.132	-0.562488	0.17436	-3.22601	0.00125529	0.0228523
FHOD3	1322.2	-1.08844	0.148443	-7.33241	2.26055e-13	2.56912e-10
FILIP1	1021.76	-0.638375	0.156656	-4.07501	4.60119e-05	0.00205069
FJX1	37.9007	1.51941	0.456453	3.32872	0.000872448	0.0178655
FLJ42393	16.5464	-1.76712	0.591786	-2.98608	0.00282577	0.040072
FLNA	7873.67	0.380284	0.108916	3.49155	0.000480232	0.0115948
FLRT2	437.593	0.719194	0.175652	4.09442	4.2322e-05	0.00191848
FLRT3	251.464	0.968433	0.234878	4.12313	3.73765e-05	0.00173888
FMNL2	256.022	0.494905	0.15532	3.18636	0.00144076	0.0252745
FMOD	118.168	1.05322	0.309455	3.40348	0.000665321	0.0145812
FNBP1L	420.799	0.616728	0.154468	3.9926	6.53536e-05	0.0026649
FOXA2	63.2404	1.21737	0.374084	3.25426	0.00113686	0.0212308
FOXD3	7.44923	3.69963	1.08162	3.42046	0.000625143	0.0140094
FOXG1	8.28253	4.2118	1.04949	4.01319	5.99025e-05	0.00252312
FOXM1	132.956	0.731413	0.221756	3.29828	0.000972789	0.0191797
FOXN2	119.147	0.814672	0.21638	3.765	0.000166547	0.00533184
FOXP1	354.462	-0.559342	0.168958	-3.31053	0.000931194	0.01859
FOXS1	8.44887	2.60713	0.847836	3.07504	0.00210477	0.0328323
FREM1	486.544	-0.666468	0.175545	-3.79657	0.000146714	0.00485316
FREM2	2367.73	0.594567	0.148159	4.01304	5.99421e-05	0.00252312
FRMD4B	735.255	-0.511153	0.127012	-4.02446	5.7107e-05	0.002436
FSD2	83.4908	-1.14152	0.295605	-3.86163	0.000112631	0.0039473
FSIP2	145.488	-0.669339	0.221424	-3.02289	0.00250377	0.0365988
FST	118.419	0.837732	0.242098	3.4603	0.000539579	0.012644
FTX	872.64	-0.587768	0.149829	-3.92293	8.74793e-05	0.00325968
FXYD6	627.667	-0.587707	0.161748	-3.63347	0.000279632	0.00781938
FZD10	6.70888	4.30859	1.2275	3.51004	0.000448032	0.0110693
FZD5	452.052	1.20038	0.372377	3.22355	0.0012661	0.0229446
FZD7	299.149	0.761828	0.139437	5.46361	4.66549e-08	9.27907e-06
G0S2	232.567	1.12334	0.362559	3.09835	0.00194599	0.0311809
GABBR1	586.374	-0.413579	0.118626	-3.48641	0.000489547	0.0117131
GABPB1-AS1	326.054	-0.945197	0.170586	-5.54089	3.0093e-08	6.47041e-06
GADL1	151.02	-1.53676	0.489734	-3.13794	0.00170137	0.0285253
GARNL3	108.187	-0.740486	0.224958	-3.29166	0.000995995	0.0194684
GARS1-DT	262.998	-0.626213	0.165142	-3.79196	0.000149466	0.0049237
GAS1	109.27	0.856595	0.23389	3.66239	0.000249876	0.00717648
GATA3	327.095	0.657769	0.19464	3.37941	0.00072642	0.0157253
GATA4	1119.61	-0.517253	0.141698	-3.6504	0.000261829	0.00739958
GATA6	356.176	-0.504741	0.164418	-3.06986	0.0021416	0.0332116
GATA6-AS1	114.03	-1.08111	0.302413	-3.57495	0.000350289	0.00921954
GCNT1	110.185	0.934964	0.276194	3.38517	0.000711335	0.0154197
GFPT1	1481.11	0.438089	0.101547	4.31415	1.60218e-05	0.000910437
GHRLOS	24.4428	-1.59287	0.498558	-3.19495	0.00139853	0.0248348
GINS1	91.0319	0.945094	0.234414	4.03173	5.53683e-05	0.00237457
GIPR	143.689	-0.72389	0.215671	-3.35646	0.000789482	0.0165937
GJA1	767.499	0.989863	0.164768	6.00762	1.88268e-09	6.96636e-07
GJA3	243.767	-0.567652	0.193086	-2.93989	0.00328324	0.0446704
GJA4	18.4958	-1.666	0.565217	-2.94753	0.00320323	0.0439746
GLDC	121.305	1.76105	0.546282	3.2237	0.00126548	0.0229446
GLI2	181.353	0.826658	0.218279	3.78716	0.000152378	0.00498867
GLI3	497.799	0.524067	0.147151	3.56141	0.000368863	0.00947538
GLUL	1158.29	0.559608	0.115864	4.82988	1.36612e-06	0.000137572
GNA13	603.367	0.399528	0.133165	3.00024	0.00269765	0.0385876
GNG2	47.8626	1.40449	0.381358	3.68286	0.000230636	0.0067333
GOLGA8A	305.02	-0.508184	0.160424	-3.16775	0.00153625	0.0264786
GOLT1B	125.591	0.794642	0.233312	3.40592	0.00065941	0.0145116
GPC3	6632.32	1.38537	0.411749	3.3646	0.000766549	0.0163056
GPC4	538.595	0.415598	0.138781	2.99462	0.00274783	0.0390713
GPT	28.8478	-1.3544	0.426633	-3.17463	0.0015003	0.0261174
GPX8	420.626	0.514955	0.144226	3.57046	0.000356357	0.0092712
GREB1L	234.408	0.977983	0.191448	5.10834	3.25e-07	4.13686e-05
GREM1	25.5498	3.31822	0.658651	5.0379	4.70669e-07	5.76062e-05
GREP1	64.3302	-1.32646	0.334809	-3.96184	7.43739e-05	0.00291469
GRID1	55.1791	-1.60521	0.387154	-4.14619	3.38051e-05	0.0016104
GSN	1847.63	0.345192	0.112869	3.05834	0.00222567	0.0338403
GSTA1	224.736	1.51579	0.443923	3.41452	0.000638945	0.0141987
GSTA2	190.327	1.47767	0.410752	3.59747	0.000321329	0.00860719
GSTM4	167.853	-0.638936	0.187482	-3.40798	0.00065446	0.0144828
GTSE1	74.9307	0.933573	0.291445	3.20326	0.00135882	0.0242923
GUCY1A2	58.4559	0.920534	0.315738	2.91549	0.00355126	0.0471514
GVQW3	118.047	-0.973498	0.211187	-4.60965	4.0334e-06	0.000324119
GXYLT2	204.16	-0.667734	0.206239	-3.23768	0.00120507	0.022192
H1-4	492.859	0.619315	0.14587	4.24566	2.17954e-05	0.00115212
H1-5	443.315	1.11864	0.357347	3.13039	0.00174573	0.0291157
H2AC11	146.6	1.05173	0.21414	4.91142	9.04173e-07	0.000100604
H2AC12	64.2246	1.37888	0.332821	4.14302	3.42763e-05	0.00161605
H2AC13	78.7882	0.973332	0.318817	3.05295	0.00226604	0.0341753
H2AC14	55.2981	1.46349	0.400893	3.65058	0.000261654	0.00739958
H2AC4	42.1128	1.18764	0.357794	3.31934	0.000902299	0.0181958
H2AC8	290.69	0.639429	0.204934	3.12018	0.00180742	0.0296779
H2AX	253.461	0.660062	0.186497	3.53926	0.000401254	0.0101662
H2AZ1	329.886	0.703267	0.157001	4.47938	7.48606e-06	0.000507661
H2BC10	62.5995	1.21919	0.306489	3.97791	6.95227e-05	0.00277933
H2BC12	153.782	0.921672	0.241442	3.81737	0.00013488	0.00458565
H2BC4	242.381	0.613461	0.20092	3.05326	0.00226371	0.0341726
H2BC5	222.855	0.785033	0.224024	3.50423	0.00045793	0.0112267
H2BC6	110.162	1.06956	0.261273	4.09364	4.24649e-05	0.00191949
H2BC8	158.992	0.777089	0.222807	3.48772	0.000487163	0.0116912
H2BC9	133.325	0.886157	0.244975	3.61734	0.000297645	0.00819346
H3C10	62.0159	1.35101	0.317445	4.25589	2.08217e-05	0.00111924
H3C11	215.399	0.897097	0.205015	4.37577	1.21003e-05	0.00073484
H3C13	29.9905	1.54587	0.474112	3.26056	0.00111192	0.020937
H3C2	246.344	1.1207	0.219249	5.11153	3.19553e-07	4.13366e-05
H3C7	91.1159	0.921201	0.306897	3.00166	0.0026851	0.0385876
H3C8	91.7516	0.867824	0.275871	3.14576	0.00165658	0.0280702
H4C9	50.0292	1.28399	0.398996	3.21805	0.00129068	0.0233098
HACD2	244.998	0.813745	0.218121	3.7307	0.000190945	0.00583133
HAND2	791.398	-0.663788	0.148998	-4.45501	8.38893e-06	0.000551555
HAND2-AS1	679.266	-0.956867	0.158403	-6.04073	1.53421e-09	5.81208e-07
HAVCR1	319.922	1.5583	0.509829	3.05651	0.00223931	0.033933
HCG18	307.371	-0.530802	0.182743	-2.90463	0.00367683	0.0484288
HCN1	225.835	-0.822708	0.213413	-3.855	0.000115731	0.00402774
HCN4	1722.63	-0.882902	0.141117	-6.25653	3.93631e-10	1.78945e-07
HECTD4	1061.51	-0.35684	0.10802	-3.30347	0.000954966	0.0188517
HELLS	190.207	0.686768	0.19012	3.61228	0.000303514	0.0083038
HERC1	1301.2	-0.281769	0.094847	-2.97078	0.00297049	0.041532
HERC2	1118.28	-0.35221	0.109873	-3.20561	0.00134777	0.0241219
HES1	126.309	0.954296	0.232892	4.09758	4.17488e-05	0.00190334
HEY2	236.221	-0.811755	0.187216	-4.33592	1.45152e-05	0.000849087
HHLA2	19.9324	2.74791	0.689848	3.98336	6.79483e-05	0.00273012
HIPK3	2023.94	-0.482399	0.133748	-3.60678	0.000310026	0.00840194
HJURP	68.7517	1.00645	0.324653	3.10006	0.00193481	0.031033
HKDC1	92.2472	1.75641	0.599956	2.92757	0.00341626	0.0458314
HLA-B	606.283	0.69893	0.167082	4.18314	2.87508e-05	0.00141189
HLA-C	891.293	0.77149	0.158594	4.86457	1.14706e-06	0.000118512
HMGA1	2518.61	0.413221	0.121382	3.40429	0.000663366	0.0145584
HMGA2	610.238	0.515763	0.141072	3.65603	0.000256147	0.00729079
HMGB1P21	8.89351	-2.92284	0.964629	-3.03002	0.0024454	0.036127
HMGCR	1111.77	0.688049	0.164291	4.188	2.8142e-05	0.00139492
HMMR	35.4995	1.29403	0.375988	3.44169	0.000578096	0.013292
HOXB3	54.6831	-0.904339	0.31272	-2.89185	0.0038298	0.0499475
HPGD	25.1433	1.44794	0.423704	3.41735	0.000632341	0.0141111
HPSE2	92.9879	-0.993348	0.280019	-3.54744	0.000389001	0.00990302
HPX	165.562	1.84314	0.634064	2.90687	0.00365066	0.048124
HRC	576.437	-0.709285	0.130267	-5.44484	5.18515e-08	9.82153e-06
HS3ST3B1	57.9518	1.04418	0.322823	3.23452	0.00121848	0.0223613
HS6ST1	136.068	0.711986	0.20294	3.50837	0.000450868	0.0111221
HS6ST2	182.728	0.912188	0.213536	4.27183	1.93877e-05	0.00105283
HSP90AA1	4297.3	0.288205	0.0822792	3.50276	0.000460459	0.0112713
HSPB7	4954.94	-0.609326	0.107512	-5.6675	1.44894e-08	3.77936e-06
ID1	831.977	0.448121	0.1365	3.28294	0.00102732	0.0198852
IDH1	635.477	0.485779	0.121747	3.99009	6.60495e-05	0.0026809
IDI1	399.959	0.56102	0.160522	3.49498	0.000474093	0.0115069
IGF2	5801.78	1.5117	0.449217	3.3652	0.000764893	0.0162921
IGFBP2	648.298	0.452335	0.14335	3.15547	0.00160242	0.0272686
IGLON5	190.689	0.604827	0.208761	2.89722	0.00376485	0.0493024
IGSF1	1073.29	1.137	0.380599	2.98741	0.00281354	0.0399342
IGSF9	59.2134	1.47213	0.319147	4.6127	3.97479e-06	0.00032103
IGSF9B	98.5741	0.805368	0.236847	3.40037	0.000672938	0.0147165
IKZF2	135.765	0.691276	0.202505	3.41362	0.000641056	0.0142257
IL32	132.245	1.47804	0.459867	3.21405	0.00130878	0.0235832
INCENP	170.237	0.67668	0.215813	3.13549	0.00171567	0.0287347
INPP5F	760.875	0.392621	0.13266	2.9596	0.00308037	0.0427304
INTS6L	805.811	-0.779719	0.135626	-5.74904	8.97534e-09	2.64457e-06
IQGAP1	1260.86	0.420439	0.108416	3.87801	0.000105315	0.00377404
IQGAP2	229.469	0.619995	0.183557	3.37767	0.000731029	0.0158035
IQGAP3	118.492	1.18321	0.269106	4.39683	1.09844e-05	0.000686351
IRS4	64.2062	2.39313	0.662615	3.61164	0.000304262	0.0083038
IRX1	21.912	1.4381	0.494389	2.90885	0.00362758	0.0478992
IRX4	458.432	-1.55075	0.17093	-9.07243	1.16396e-19	6.17323e-16
IRX4-AS1	12.0535	-4.63951	1.15895	-4.00318	6.24962e-05	0.00260308
ITGB1BP2	120.853	-1.17215	0.278153	-4.21407	2.50809e-05	0.0012873
ITGB3	95.7029	-1.23569	0.283519	-4.35841	1.31013e-05	0.000783664
ITPR1	348.937	-0.612371	0.153021	-4.00188	6.28399e-05	0.00261056
ITSN2	403.086	-0.505749	0.153498	-3.29483	0.000984818	0.0192973
JCAD	795.113	-0.39071	0.134802	-2.8984	0.00375074	0.0491581
JCADP1	13.4814	-2.97839	0.856672	-3.4767	0.00050763	0.0120551
JPH2	1128.58	-0.498524	0.112784	-4.42016	9.86301e-06	0.000630242
JUN	568.304	0.473247	0.154558	3.06193	0.00219916	0.0337576
KANK4	150.893	0.799834	0.209265	3.82211	0.000132315	0.00450807
KAT6B	500.872	-0.498912	0.157654	-3.16461	0.00155293	0.0266544
KC6	228.608	-0.807519	0.205705	-3.92562	8.65053e-05	0.00323095
KCNH2	613.659	-0.604775	0.148949	-4.06027	4.9016e-05	0.00216637
KCNH7	518.547	-1.18113	0.188703	-6.2592	3.86958e-10	1.78945e-07
KCNIP2	301.823	-0.585689	0.163222	-3.5883	0.000332838	0.00887065
KCNJ5	197.744	-0.735588	0.173919	-4.22948	2.34234e-05	0.00121683
KCNQ1OT1	2426.88	-0.52473	0.133012	-3.94499	7.98019e-05	0.00303762
KCNQ5	647.476	-0.885637	0.175878	-5.03551	4.76578e-07	5.78843e-05
KCTD21-AS1	21.9508	-1.47495	0.482083	-3.05954	0.00221676	0.0338385
KDELR2	947.749	0.411879	0.132425	3.11028	0.00186911	0.0304084
KDM6A	1060.74	-0.439791	0.127652	-3.44523	0.000570579	0.0131522
KEL	108.917	-1.00302	0.23631	-4.2445	2.19085e-05	0.00115426
KIDINS220	1258.41	-0.393889	0.0903723	-4.35852	1.30948e-05	0.000783664
KIF11	139.397	0.878842	0.248622	3.53485	0.000408009	0.0103209
KIF13A	1013.13	-0.610333	0.115195	-5.29827	1.16904e-07	1.90558e-05
KIF15	49.9144	1.06562	0.325848	3.2703	0.00107433	0.0204469
KIF20A	119.046	1.08383	0.249937	4.3364	1.44832e-05	0.000849087
KIF23	102.04	1.02446	0.244659	4.18729	2.82305e-05	0.00139492
KIF26B	2479.29	-0.940723	0.147445	-6.38015	1.7691e-10	9.70625e-08
KIF4A	75.5335	1.14598	0.291351	3.93335	8.37701e-05	0.00315098
KIF5C	312.748	0.565221	0.180939	3.12382	0.00178522	0.0294123
KIFC1	110.536	0.973391	0.264107	3.6856	0.000228165	0.00668174
KIRREL1	588.932	0.422316	0.122403	3.45021	0.000560148	0.012992
KIT	61.414	0.85877	0.285932	3.00341	0.00266977	0.0384663
KITLG	79.2888	1.09678	0.290595	3.77426	0.000160486	0.00519001
KLB	101.103	1.02996	0.338777	3.04024	0.00236393	0.03535
KLF6	779.788	0.664047	0.160756	4.13079	3.61521e-05	0.00169181
KLHDC3	828.553	-0.436654	0.114479	-3.81427	0.000136586	0.00462633
KLHL4	233.235	-0.943059	0.199777	-4.72056	2.35195e-06	0.00020906
KLHL41	165.145	-0.718812	0.204021	-3.52323	0.000426319	0.0106775
KNL1	82.823	0.944744	0.25058	3.77022	0.000163101	0.00523206
KPNA2	619.043	0.55239	0.133275	4.14473	3.40217e-05	0.00161107
KRBA2	179.686	-0.773097	0.205432	-3.76328	0.000167701	0.00534728
KRT7	17.3266	1.84914	0.583143	3.17098	0.00151924	0.0263606
KRT8	3398.21	0.747771	0.230029	3.25077	0.00115094	0.0214433
KY	33.5565	-2.87021	0.674819	-4.25331	2.10635e-05	0.00112842
LAMA2	1419.62	-1.27002	0.232873	-5.45369	4.9334e-08	9.45734e-06
LAMA4	973.192	-0.648494	0.113828	-5.69714	1.21837e-08	3.2614e-06
LAMB3	179.377	1.29363	0.394264	3.28114	0.0010339	0.0199157
LAPTM4A	789.909	0.356416	0.120399	2.96029	0.00307347	0.0427092
LASP1	1344.06	0.454408	0.12398	3.66517	0.000247175	0.00711176
LDB3	2220.71	-1.10435	0.139424	-7.92083	2.35938e-15	5.80485e-12
LDLR	1010.52	0.39114	0.133914	2.92083	0.00349103	0.0465598
LENG8-AS1	45.411	-1.34149	0.357845	-3.7488	0.000177686	0.00556528
LFNG	39.59	1.17715	0.395464	2.97662	0.00291446	0.0409799
LGI1	104.499	1.78041	0.519646	3.4262	0.000612094	0.0137751
LGSN	11.3612	2.61739	0.879368	2.97645	0.00291611	0.0409799
LHFPL2	970.004	-0.584429	0.135269	-4.32049	1.55682e-05	0.000896227
LHX5	14.4198	3.67465	0.791653	4.64174	3.45483e-06	0.000286301
LHX5-AS1	13.7183	4.43564	1.42816	3.10584	0.00189737	0.0306444
LIN28A	798.081	1.58516	0.360256	4.40009	1.08206e-05	0.000682776
LIN28B	240.542	0.754601	0.165829	4.55047	5.35263e-06	0.000405551
LINC00158	16.4138	-2.43855	0.641652	-3.80043	0.000144445	0.00479651
LINC00261	78.1396	1.29928	0.364253	3.56699	0.00036111	0.00931613
LINC00342	102.337	-1.08618	0.304416	-3.56808	0.000359613	0.00931613
LINC00886	11.8254	-2.90526	0.879269	-3.30418	0.000952535	0.0188271
LINC01128	266.361	-0.690152	0.174919	-3.94555	7.96165e-05	0.00303762
LINC02082	43.9949	-1.76683	0.48647	-3.63195	0.000281291	0.00785197
LINC02593	83.0495	-0.765758	0.244803	-3.12807	0.00175961	0.0292246
LINC02897	15.5667	-2.0058	0.652486	-3.07409	0.00211146	0.0328722
LINC02913	27.4468	-1.83806	0.482328	-3.8108	0.000138518	0.00467933
LINC02972	98.5172	0.734012	0.229393	3.19981	0.00137519	0.0245029
LINC03000	13.7385	-2.248	0.700435	-3.20943	0.00132998	0.0238841
LINC03009	26.277	-1.52134	0.463353	-3.28333	0.00102588	0.0198816
LIPC	61.0782	1.61318	0.408061	3.95327	7.70889e-05	0.00299161
LIX1	383.614	-0.552486	0.172663	-3.1998	0.00137522	0.0245029
LMAN1	935.13	0.552744	0.145942	3.78743	0.000152214	0.00498867
LMNB1	356.053	0.523066	0.141934	3.68528	0.00022845	0.00668174
LMNB2	551.696	0.46292	0.153902	3.0079	0.00263059	0.038085
LMO7	505.62	-0.600203	0.142964	-4.19827	2.6896e-05	0.00135824
LMOD1	196.517	-0.877112	0.182721	-4.80027	1.58455e-06	0.000153954
LMX1B	10.1927	2.33058	0.803564	2.9003	0.00372805	0.0489249
LNPK	412.895	-0.494895	0.141398	-3.50002	0.000465219	0.0113529
LOX	243.823	1.2527	0.411984	3.04066	0.0023606	0.0353335
LOXL1	174.04	0.886918	0.245613	3.61104	0.000304974	0.00830898
LPAR1	31.8217	1.49899	0.455717	3.2893	0.00100437	0.01956
LPAR3	46.5515	-1.86855	0.394881	-4.73193	2.22392e-06	0.00020105
LPCAT1	662.614	0.344057	0.117787	2.92102	0.00348888	0.0465598
LPCAT4	669.069	-0.444585	0.133813	-3.32244	0.000892338	0.0181108
LPGAT1	617.169	0.435257	0.14782	2.94451	0.00323471	0.0442653
LRATD2	1258.38	0.39398	0.0998202	3.9469	7.91694e-05	0.00303762
LRP6	800.242	0.320643	0.104922	3.05602	0.00224293	0.0339555
LRRC10	228.897	-0.85716	0.231007	-3.71054	0.000206821	0.00619173
LRRC39	73.2713	-0.978753	0.269333	-3.63398	0.000279077	0.0078176
LRRFIP1	578.464	-0.569599	0.131941	-4.31707	1.58117e-05	0.000901722
LRRN1	412.736	0.898759	0.183653	4.89379	9.89115e-07	0.000107793
LSAMP	207.854	0.676236	0.230906	2.92862	0.0034047	0.0457149
LSR	255.676	0.609675	0.157595	3.86862	0.000109454	0.00386148
LTBP1	2288.88	-0.46705	0.116598	-4.00564	6.18507e-05	0.00258296
LUC7L3	816.472	-0.34615	0.1175	-2.94596	0.00321954	0.0441223
LUM	56.17	1.54072	0.385628	3.99535	6.4598e-05	0.00264225
LY6E	550.588	0.558616	0.150743	3.70576	0.00021076	0.00628714
LYPD1	45.1884	1.64249	0.420553	3.90555	9.4013e-05	0.0034546
MACF1	6161.09	-0.411393	0.10638	-3.86721	0.000110087	0.0038752
MACROH2A1	1391.5	-0.411776	0.100074	-4.11471	3.87669e-05	0.00178788
MADD	530.747	-0.560684	0.159996	-3.50437	0.000457685	0.0112267
MAGI2-AS3	337.605	-0.747447	0.180056	-4.15119	3.30752e-05	0.00158825
MAL2	177.936	0.772655	0.171684	4.50045	6.78108e-06	0.000477406
MAML2	206.072	0.611012	0.177234	3.44748	0.00056585	0.0130671
MAN1A1	363.719	0.568193	0.159689	3.55813	0.000373505	0.00956978
MAN2A1	544.71	0.579224	0.172883	3.35038	0.000806994	0.0168726
MAN2A2	484.144	-0.409081	0.128468	-3.1843	0.00145104	0.0253779
MAP1A	607.096	-0.470036	0.120312	-3.90681	9.35211e-05	0.00344448
MAP2	50.4806	1.96174	0.412394	4.75695	1.96541e-06	0.000181812
MAP3K20	1350.31	-0.539331	0.119119	-4.52766	5.96394e-06	0.0004331
MAP3K9	309.232	0.470267	0.158008	2.97623	0.00291812	0.0409799
MAP7	143.637	0.767231	0.210306	3.64816	0.000264125	0.00745124
MAPK4	296.459	-0.512663	0.169661	-3.02169	0.00251365	0.0366588
MAPKBP1	482.963	-0.638974	0.156477	-4.08351	4.43604e-05	0.00198822
MARCKS	699.912	0.968826	0.166217	5.82869	5.58657e-09	1.84324e-06
MARCKSL1	1031.47	0.412342	0.137421	3.00057	0.00269479	0.0385876
MARVELD2	193.684	0.59346	0.194058	3.05816	0.00222702	0.0338403
MAST2	763.375	-0.418539	0.143651	-2.91359	0.00357299	0.0473355
MAT1A	160.444	0.852843	0.226081	3.77229	0.000161754	0.00522006
MAT2A	1464.87	-0.415527	0.0897203	-4.63136	3.63273e-06	0.000299484
MATN2	555.626	-0.991116	0.298335	-3.32216	0.000893227	0.0181108
MB	135.46	-0.811453	0.227862	-3.56116	0.000369225	0.00947538
MCM10	41.1535	1.64438	0.366502	4.48669	7.23394e-06	0.000500431
MCM6	280.577	0.543177	0.158086	3.43595	0.000590471	0.0134464
MCRIP2	163.854	-0.596324	0.197712	-3.01612	0.00256032	0.037237
MDH1	1353.6	-0.432753	0.109507	-3.95183	7.75553e-05	0.00300239
MEF2A	1235.39	-0.653106	0.14249	-4.58351	4.57225e-06	0.000353151
MEF2C	669.68	-0.379479	0.126276	-3.00515	0.00265446	0.0382911
MEIS1	352.045	-0.848007	0.168745	-5.02536	5.02477e-07	6.05675e-05
MEIS2	616.66	-0.534133	0.149338	-3.57668	0.000347984	0.0091973
MEX3D	278.515	0.601742	0.163974	3.66974	0.000242793	0.00701103
MGAT5	829.568	-0.414695	0.115039	-3.60481	0.000312375	0.00842408
MGST1	242.27	0.602672	0.1948	3.0938	0.00197609	0.0315733
MICAL1	160.811	0.887178	0.224186	3.95733	7.57922e-05	0.00295571
MICAL2	830.547	-0.461546	0.13761	-3.354	0.000796516	0.0167195
MICAL3	773.17	-0.453334	0.128626	-3.52442	0.000424409	0.0106743
MID1IP1	581.682	0.664668	0.157189	4.22848	2.3528e-05	0.00121683
MIR1-1HG	49.1354	-1.30351	0.360439	-3.61645	0.000298672	0.00820754
MIR133A1HG	96.2402	-1.04073	0.279604	-3.72217	0.000197515	0.00594905
MIR1915HG	270.596	-0.535304	0.162993	-3.28422	0.00102266	0.0198675
MIR205HG	137.799	1.14332	0.288381	3.96461	7.35174e-05	0.00289539
MIRLET7A1HG	76.4588	-1.22665	0.286101	-4.28747	1.80722e-05	0.000999881
MITF	496.261	-0.779554	0.165895	-4.69908	2.61337e-06	0.000224764
MKI67	643.193	0.863158	0.184826	4.6701	3.01048e-06	0.000256149
MLIP	161.903	-1.40195	0.254046	-5.51849	3.41919e-08	7.21533e-06
MLLT6	809.908	-0.467551	0.119298	-3.91919	8.88475e-05	0.00329523
MLYCD	161.233	-0.839693	0.265099	-3.16747	0.00153769	0.0264786
MMP15	1677.89	-0.6374	0.153784	-4.14478	3.40137e-05	0.00161107
MOAP1	316.212	-0.539365	0.149331	-3.61186	0.000304006	0.0083038
MOB3B	95.4249	0.734278	0.239877	3.06106	0.00220554	0.0337576
MPDZ	859.857	-0.406991	0.119484	-3.40625	0.000658611	0.0145116
MPPED2	189.988	-0.903772	0.218853	-4.12958	3.63427e-05	0.00169575
MPZ	16.1628	1.99582	0.606216	3.29226	0.000993845	0.0194503
MPZL2	45.8535	1.59357	0.381345	4.17882	2.93023e-05	0.00143455
MROH7	57.1159	-1.20134	0.3384	-3.55004	0.000385168	0.00982212
MSI1	468.341	0.476661	0.133341	3.57475	0.000350564	0.00921954
MSMO1	1003.66	1.16122	0.338351	3.432	0.000599152	0.0135414
MSR1	40.2166	1.3853	0.400648	3.45765	0.000544917	0.0127503
MSRB3	338.176	-0.692071	0.17396	-3.97833	6.94002e-05	0.00277933
MSS51	76.908	-2.12152	0.324425	-6.5393	6.18061e-11	4.91698e-08
MT-ATP6	3601.79	-0.56268	0.110123	-5.10956	3.22909e-07	4.13686e-05
MT-CO1	46799.7	-0.534227	0.103102	-5.18155	2.20054e-07	3.0713e-05
MT-CO2	9166.77	-0.595818	0.0917196	-6.49609	8.24368e-11	5.775e-08
MT-CO3	12750	-0.576938	0.0859655	-6.71127	1.92934e-11	1.61567e-08
MT-CYB	7247.72	-0.683334	0.0877013	-7.7916	6.61671e-15	1.05278e-11
MT-ND1	18969.6	-0.735782	0.0943121	-7.80156	6.11454e-15	1.05278e-11
MT-ND2	8004.98	-0.711953	0.112952	-6.30313	2.91693e-10	1.54704e-07
MT-ND3	1074.38	-0.645404	0.103076	-6.26142	3.81483e-10	1.78945e-07
MT-ND4	18058.9	-0.549805	0.106698	-5.15291	2.56478e-07	3.45348e-05
MT-ND4L	453.657	-0.733504	0.131158	-5.5925	2.23817e-08	5.16036e-06
MT-ND5	12862.9	-0.656646	0.10217	-6.427	1.30146e-10	7.93501e-08
MT-ND6	708.673	-0.859707	0.126278	-6.80805	9.89271e-12	8.74461e-09
MT-TW	22.6217	-1.80423	0.524686	-3.43868	0.00058456	0.0133826
MTERF2	132.88	-1.01794	0.227748	-4.4696	7.83649e-06	0.000528332
MTHFR	498.061	-0.50365	0.134712	-3.73872	0.000184963	0.00573674
MTR	1093.59	-0.343539	0.111256	-3.08782	0.0020163	0.0319535
MTURN	334.631	-0.751742	0.171719	-4.37775	1.19912e-05	0.000731003
MTUS2	840.888	-0.72905	0.139751	-5.21677	1.82072e-07	2.63359e-05
MXRA5	244.289	0.703124	0.219266	3.20672	0.00134258	0.024056
MYBL2	132.259	0.787368	0.226598	3.47474	0.000511356	0.0121255
MYBPC3	2811.75	-0.921781	0.112384	-8.20207	2.36278e-16	9.39857e-13
MYH14	532.347	0.657918	0.15256	4.31253	1.614e-05	0.00091389
MYH6	41180.7	-1.0514	0.132374	-7.94264	1.9792e-15	5.80485e-12
MYH7	3201.94	-0.327442	0.110281	-2.96915	0.00298624	0.0416791
MYH7B	454.875	-0.901358	0.140697	-6.40639	1.4901e-10	8.46749e-08
MYL3	1675.86	-0.784329	0.139741	-5.61273	1.99164e-08	4.90745e-06
MYL4	2510.81	-0.686	0.129186	-5.31019	1.0951e-07	1.81502e-05
MYL7	5778.98	-0.496137	0.0912196	-5.43892	5.36031e-08	9.94533e-06
MYL9	2191.2	-0.505069	0.111292	-4.53823	5.67272e-06	0.000421769
MYLK3	743.138	-0.669946	0.15632	-4.28574	1.8213e-05	0.00100272
MYO10	637.691	0.511801	0.133365	3.8376	0.000124243	0.00426961
MYO15B	444.188	-0.536725	0.135169	-3.97076	7.1645e-05	0.00282865
MYO18A	2134.17	-0.666965	0.103233	-6.46079	1.04159e-10	6.6291e-08
MYO18B	1797.24	-0.947461	0.126766	-7.47409	7.77388e-14	1.03075e-10
MYO3B	18.0251	2.61612	0.720798	3.62948	0.000283988	0.00791337
MYO5B	253.704	0.740338	0.191046	3.87519	0.000106543	0.0038009
MYOCD	1526.03	-0.789532	0.137247	-5.75262	8.7872e-09	2.63799e-06
MYOM1	2375.1	-0.832067	0.132727	-6.26903	3.63302e-10	1.78945e-07
MYORG	181.646	0.854959	0.245046	3.48897	0.000484881	0.0116716
MYPN	92.7021	-0.915437	0.287349	-3.1858	0.00144352	0.025295
NACA	2587.37	-0.289524	0.0957261	-3.0245	0.00249045	0.0364877
NAT8L	181.148	-0.684969	0.21647	-3.16427	0.00155474	0.0266567
NAV1	3570.8	-0.798003	0.263417	-3.02943	0.00245016	0.0361621
NAV2	1171.94	-0.373619	0.108823	-3.43328	0.000596327	0.0134967
NAV3	166.746	-0.989586	0.212841	-4.64942	3.32864e-06	0.000277288
NCAM1	1222.25	-0.586263	0.119263	-4.91573	8.8451e-07	9.91087e-05
NCAPG	59.9235	0.99842	0.34072	2.93032	0.00338609	0.0455804
NDC1	145.462	0.623347	0.193373	3.22355	0.00126613	0.0229446
NDN	314.331	-0.446708	0.15291	-2.92138	0.0034849	0.046556
NDRG2	553.611	-0.5015	0.151179	-3.31725	0.000909084	0.0182736
NEBL	4134.87	-0.498012	0.122304	-4.0719	4.6631e-05	0.00207247
NECAB2	20.2212	1.55628	0.504194	3.08667	0.0020241	0.0320452
NEK9	882.41	-0.51399	0.115248	-4.45985	8.20155e-06	0.000543728
NELL2	19.7777	3.4798	0.563299	6.17753	6.5114e-10	2.80008e-07
NEU1	787.13	0.565781	0.161002	3.51414	0.000441186	0.0109683
NEXN	586.744	-0.716967	0.149938	-4.78177	1.73761e-06	0.000165552
NFIC	729.224	-0.558348	0.127664	-4.37356	1.22236e-05	0.000739504
NID2	3359.81	-0.626494	0.112651	-5.56139	2.67637e-08	5.83338e-06
NIPAL2	55.0426	-1.13963	0.329746	-3.45608	0.000548098	0.0127871
NIPBL-DT	162.566	-0.66883	0.225174	-2.97028	0.00297524	0.0415619
NIPSNAP1	640.993	0.355604	0.117522	3.02585	0.00247935	0.0364132
NIPSNAP2	440.279	-0.484392	0.134181	-3.61	0.000306199	0.00832809
NIPSNAP3B	86.2175	-1.08542	0.2759	-3.9341	8.35088e-05	0.0031486
NKAIN4	57.9475	0.883707	0.288486	3.06326	0.00218939	0.0336899
NKX2-5	800.519	-0.678073	0.167269	-4.0538	5.03929e-05	0.00221492
NLGN4X	77.9182	0.843778	0.254373	3.31709	0.000909605	0.0182736
NMNAT3	22.1912	-2.16465	0.565448	-3.82821	0.00012908	0.00440727
NOD1	305.125	-0.562999	0.164747	-3.41737	0.000632302	0.0141111
NOS2	27.5391	4.42201	1.10964	3.98508	6.74585e-05	0.00272419
NOTCH3	1310.6	0.445133	0.112898	3.9428	8.0536e-05	0.00305825
NPC1L1	61.1834	1.15668	0.36931	3.13199	0.00173625	0.028988
NPTN-IT1	124.145	-1.10251	0.248906	-4.42942	9.44888e-06	0.000606214
NQO1	216.356	0.912871	0.202921	4.49866	6.83839e-06	0.00047932
NR2F1	22.6944	5.79746	1.40691	4.12071	3.77703e-05	0.00174877
NR2F2	201.428	1.49372	0.208222	7.1737	7.2995e-13	7.74282e-10
NR2F2-AS1	12.8908	2.26372	0.606969	3.72954	0.000191826	0.00583584
NR6A1	395.853	0.81155	0.155959	5.20362	1.95439e-07	2.77646e-05
NRBP2	290.682	-0.494715	0.149507	-3.30897	0.000936404	0.0186007
NREP	3933.54	-0.755852	0.144262	-5.23945	1.61059e-07	2.41756e-05
NRG2	46.2659	-1.49001	0.409995	-3.63423	0.000278814	0.0078176
NRP1	1334.03	-0.353992	0.102122	-3.46636	0.000527559	0.012454
NTN1	28.642	1.80451	0.555261	3.24984	0.00115472	0.0214885
NUP214	744.813	-0.30243	0.101962	-2.96612	0.00301585	0.0419818
OAF	108.025	1.27999	0.331448	3.86181	0.00011255	0.0039473
OBSCN	2859.75	-0.497079	0.113062	-4.39652	1.09999e-05	0.000686351
OBSL1	2264.56	-0.386229	0.0990528	-3.89923	9.65003e-05	0.00351354
ODC1	732.073	0.584578	0.149705	3.90486	9.42781e-05	0.00345636
OGT	1312.98	-0.327066	0.0903512	-3.61994	0.000294667	0.0081273
OPLAH	250.603	-0.547691	0.171815	-3.18769	0.00143416	0.0252422
ORC1	36.1802	1.19657	0.392469	3.04883	0.00229734	0.0345165
ORM1	16.685	2.41264	0.784945	3.07365	0.00211459	0.0328888
OSBP2	222.59	-0.723801	0.191642	-3.77684	0.000158828	0.00514686
OSBPL10	123.306	0.695845	0.236549	2.94165	0.00326464	0.0445486
OSR1	17.8071	-2.80252	0.700858	-3.9987	6.36904e-05	0.00263215
OTX1	84.8298	2.37495	0.365703	6.49419	8.348e-11	5.775e-08
OTX2	168.757	1.34619	0.416833	3.22958	0.00123974	0.022647
P4HA1	1085.27	0.499477	0.136589	3.6568	0.000255382	0.00728206
P4HB	3672.56	0.365757	0.11203	3.26482	0.00109532	0.020772
PABPC1	5836.77	0.333792	0.0891529	3.74404	0.000181088	0.00563855
PACS2	695.137	-0.392987	0.128365	-3.06147	0.00220252	0.0337576
PACSIN1	53.3954	-1.02292	0.321	-3.18666	0.00143927	0.0252745
PAH	24.849	1.66309	0.532333	3.12415	0.00178318	0.0294123
PALLD	2178.82	-0.447737	0.101773	-4.39937	1.08568e-05	0.000682776
PALM2AKAP2	2338.17	-0.408814	0.0931768	-4.38751	1.14656e-05	0.000709839
PAM	1034.46	-0.384134	0.117491	-3.26947	0.00107748	0.0204824
PARVB	228.901	-0.559202	0.191312	-2.92298	0.00346696	0.0463943
PAX3	25.0818	1.86168	0.460818	4.03996	5.34615e-05	0.00230522
PAX6	19.2236	5.33023	1.24331	4.28714	1.80985e-05	0.000999881
PAX7	5.91949	3.10245	1.00448	3.08862	0.0020109	0.0319535
PCBP1-AS1	229.955	-0.785684	0.210329	-3.73551	0.000187335	0.00576535
PCDH10	75.2666	1.17941	0.299979	3.93165	8.43637e-05	0.00316583
PCDH18	142.671	1.1029	0.265364	4.15618	3.23613e-05	0.00156505
PCDH8	31.3867	1.69693	0.468316	3.62346	0.000290683	0.00807165
PCK1	19.4057	1.83995	0.630278	2.91927	0.00350848	0.0467142
PCOLCE	163.015	0.993612	0.236575	4.19999	2.66926e-05	0.00135257
PCSK9	107.059	1.62262	0.55592	2.9188	0.00351381	0.0467459
PCYT1A	534.063	-0.543922	0.148916	-3.65253	0.000259666	0.00736461
PDE1B	119.071	-1.43791	0.273837	-5.25097	1.51297e-07	2.29266e-05
PDE4DIP	707.62	-0.443162	0.150296	-2.9486	0.00319213	0.0439359
PDE4DIPP2	127.915	-1.16537	0.247965	-4.69975	2.60484e-06	0.000224764
PDE6A	32.382	1.51522	0.499312	3.03462	0.00240842	0.0358134
PDGFB	70.4908	0.978842	0.316393	3.09375	0.00197643	0.0315733
PDGFC	135.152	0.775176	0.223777	3.46405	0.000532113	0.0125243
PDGFD	206.053	-0.622786	0.17739	-3.51083	0.000446707	0.0110537
PDGFRB	247.346	1.65346	0.436767	3.78567	0.000153296	0.0050084
PDK1	2159.02	-0.470781	0.098011	-4.80335	1.56032e-06	0.000153249
PDK2	336.465	-0.608714	0.162887	-3.73702	0.000186213	0.00576349
PDLIM1	378.227	0.498711	0.160019	3.11657	0.00182971	0.0298896
PDLIM5	3210.23	-0.473067	0.119738	-3.95086	7.78693e-05	0.00300723
PFKM	867.252	-0.355775	0.117387	-3.03078	0.00243921	0.036069
PGAM2	88.8579	-0.846153	0.268686	-3.14923	0.00163702	0.0277978
PGM5	314.524	-0.576286	0.154309	-3.73463	0.000187995	0.00576844
PHC2	422.058	0.371634	0.127051	2.92508	0.0034437	0.0461607
PHF21A	673.528	-0.462506	0.14593	-3.16937	0.0015277	0.026421
PHKB	727.834	-0.350561	0.113971	-3.07587	0.00209892	0.0328088
PHLDB1	718.639	-0.441744	0.130878	-3.37524	0.000737521	0.0159007
PIEZO2	33.5552	1.3063	0.373843	3.49426	0.000475378	0.0115125
PIMREG	32.6895	1.28943	0.419277	3.07536	0.00210247	0.0328286
PINK1	435.2	-0.507226	0.135244	-3.75046	0.000176512	0.00556081
PITX2	142.882	1.03469	0.271912	3.80523	0.000141672	0.00474557
PKP2	2052.84	-0.609967	0.106953	-5.70312	1.17632e-08	3.22697e-06
PLA2G4A	6.09944	4.19437	1.23629	3.3927	0.000692066	0.0150946
PLCB2	130.806	-0.924228	0.247658	-3.73188	0.000190055	0.00581533
PLCH1	71.8619	1.55464	0.342125	4.54408	5.51765e-06	0.000412166
PLCL2	465.032	-0.671149	0.172976	-3.88001	0.000104453	0.0037516
PLEKHA5	729.307	-0.708142	0.169145	-4.18659	2.83175e-05	0.00139492
PLEKHA6	315.784	-0.801858	0.168146	-4.76883	1.85302e-06	0.000174154
PLEKHG6	98.9556	1.27345	0.282611	4.50601	6.60578e-06	0.000467131
PLG	730.045	1.36006	0.44356	3.06623	0.00216776	0.0334911
PLK1	143.823	0.883098	0.223833	3.94534	7.96873e-05	0.00303762
PLK2	590.264	0.468593	0.121796	3.84735	0.0001194	0.00412994
PLN	371.77	-0.994539	0.339234	-2.93172	0.00337094	0.0454149
PLP1	50.4565	3.3574	0.870778	3.85564	0.00011543	0.00402763
PLS3	1628.29	0.420701	0.116028	3.62587	0.000287994	0.00801097
PLXNA4	580.632	-1.0278	0.158583	-6.48114	9.10351e-11	6.03525e-08
PNPLA3	134.271	1.15119	0.299657	3.84168	0.000122195	0.00420832
POPDC2	531.049	-0.766785	0.149045	-5.14464	2.68036e-07	3.55393e-05
POTEF	102.886	-0.75968	0.258417	-2.93975	0.0032848	0.0446704
PPAT	172.068	0.543046	0.186583	2.91048	0.00360878	0.0476905
PPFIA4	618.842	-0.500395	0.146386	-3.41831	0.000630107	0.0141007
PPM1E	7.03584	4.02	1.08502	3.70499	0.000211402	0.00628714
PPM1H	312.737	0.464508	0.139485	3.33017	0.000867928	0.0178419
PPP1R12B	3131.43	-0.673357	0.146255	-4.60399	4.14473e-06	0.000328094
PPP1R13B	827.978	-0.735821	0.134547	-5.46886	4.52927e-08	9.23914e-06
PPP1R14C	181.069	-0.677551	0.209428	-3.23524	0.00121541	0.0223307
PPP1R1A	374.805	-0.873967	0.162298	-5.38497	7.24564e-08	1.2531e-05
PPP1R3B	844.86	-0.617631	0.137653	-4.48688	7.22738e-06	0.000500431
PPP1R3E	110.243	-0.736569	0.221226	-3.32949	0.000870046	0.0178434
PPP1R9A	310.016	-0.564599	0.188808	-2.99033	0.00278678	0.0395896
PRDM11	319.935	-0.562907	0.169347	-3.32399	0.000887403	0.0180556
PRDM16	238.938	-0.714582	0.20432	-3.49737	0.000469867	0.0114343
PRDM16-DT	67.9216	-1.0145	0.345073	-2.93997	0.00328243	0.0446704
PRELP	7.17934	3.56758	1.07062	3.33226	0.000861432	0.0177542
PRICKLE1	543.747	-0.806518	0.155283	-5.19386	2.05976e-07	2.90024e-05
PRICKLE2	216.342	0.539313	0.169222	3.18701	0.0014375	0.025273
PRKAG2	402.98	-0.665369	0.200628	-3.31643	0.000911757	0.0182938
PRKCD	109.18	1.02338	0.292016	3.50452	0.000457424	0.0112267
PRLR	98.7649	1.14406	0.27012	4.2354	2.28149e-05	0.00119526
PROB1	435.256	-0.523399	0.159509	-3.28132	0.00103322	0.0199157
PROX1	551.858	-0.584708	0.154147	-3.79317	0.000148735	0.00490979
PRR11	111.943	0.836502	0.241157	3.4687	0.000522984	0.0123827
PRSS42P	162.367	-1.16325	0.278533	-4.17634	2.96241e-05	0.00144586
PRSS8	446.955	0.692897	0.177554	3.90245	9.52235e-05	0.00348299
PRTG	1944.19	0.593173	0.117615	5.04337	4.57412e-07	5.64177e-05
PSD3	802.354	-0.449581	0.128034	-3.51142	0.000445722	0.0110537
PSMA3-AS1	138.326	-0.789663	0.224244	-3.52144	0.000429203	0.0107038
PTBP1	1522.13	0.345067	0.112791	3.05935	0.00221819	0.0338385
PTBP3	676.164	0.510403	0.135341	3.77123	0.000162442	0.00522144
PTGIS	137.615	1.00568	0.255279	3.93955	8.16357e-05	0.00308529
PTH1R	336.523	-0.594657	0.148041	-4.01684	5.89849e-05	0.00250269
PTPN13	1018.26	0.33686	0.103391	3.25811	0.00112156	0.0210437
PTPRD	2163.57	-0.546857	0.102185	-5.35165	8.71562e-08	1.47526e-05
PTPRE	114.086	-1.32614	0.252246	-5.25735	1.46142e-07	2.27968e-05
PTPRF	2689.52	0.553244	0.120105	4.60632	4.09865e-06	0.000326954
PTPRK	873.856	-0.570276	0.163498	-3.48797	0.0004867	0.0116912
PTPRZ1	93.3676	1.91065	0.514274	3.71523	0.000203022	0.00609487
PURPL	351.425	-0.471863	0.1566	-3.01317	0.00258536	0.0375326
PYGB	1462.43	-0.446468	0.112334	-3.97445	7.05411e-05	0.00279199
PYGM	631.259	-0.704564	0.130693	-5.39099	7.0071e-08	1.23878e-05
QKI	2612.24	-0.372854	0.120874	-3.08466	0.00203784	0.0322308
RAB11FIP4	409.091	0.592206	0.165749	3.57291	0.000353039	0.00924055
RAB25	136.832	0.79249	0.232274	3.41187	0.000645186	0.0142974
RADIL	232.936	-0.645274	0.210812	-3.0609	0.00220675	0.0337576
RASD1	88.4876	0.967856	0.28732	3.36856	0.000755612	0.0161593
RASGEF1A	63.7049	1.01031	0.316376	3.19338	0.00140617	0.0249148
RASGRP3	174.689	-0.540748	0.175099	-3.08824	0.00201348	0.0319535
RASSF5	267.106	-0.698103	0.155794	-4.48093	7.43188e-06	0.000507505
RBFOX1	213.128	-0.907615	0.200941	-4.51682	6.27751e-06	0.000449917
RBM20	595.507	-0.749843	0.12343	-6.07504	1.23955e-09	5.05706e-07
RBM24	882.065	-0.907416	0.154627	-5.86843	4.39932e-09	1.48931e-06
RBM38	940.765	-0.524892	0.124121	-4.22887	2.34863e-05	0.00121683
RBM4	181.71	-0.749221	0.217762	-3.44055	0.000580543	0.013328
RBM5	935.148	-0.320315	0.104489	-3.06555	0.00217271	0.0335306
RBP2	113.782	1.65346	0.532577	3.10464	0.00190508	0.030711
RBP4	1611.7	1.49058	0.460124	3.23952	0.00119732	0.0220749
RBP5	36.2607	1.33006	0.454078	2.92915	0.00339891	0.0456757
RBPMS	1290.95	-0.545115	0.0971368	-5.61183	2.00196e-08	4.90745e-06
RBPMS2	775.38	-0.733954	0.128865	-5.69553	1.22987e-08	3.2614e-06
RCAN2	486.53	-0.710229	0.146368	-4.85235	1.22005e-06	0.00012524
RCC2	860.843	0.327509	0.112095	2.92171	0.00348121	0.0465458
RCN3	110.092	0.852647	0.283248	3.01025	0.00261031	0.0378603
RCSD1	600.144	-0.64712	0.126465	-5.11697	3.10488e-07	4.04933e-05
RDH13	140.91	-0.665465	0.198122	-3.35886	0.000782654	0.0165341
REEP6	335.008	0.525117	0.156263	3.36046	0.000778128	0.0164963
RGL1	274.251	-0.577269	0.172866	-3.33939	0.000839615	0.0174174
RGMA	57.3336	1.51403	0.413767	3.65914	0.00025306	0.00724179
RHOB	518.936	0.902447	0.165128	5.46512	4.62588e-08	9.27907e-06
RHOQ	633.294	-0.573671	0.153138	-3.74612	0.000179592	0.00560291
RHOU	156.637	0.820429	0.266068	3.08353	0.00204559	0.0323211
RILPL1	261.314	-0.452052	0.149411	-3.02556	0.00248176	0.0364132
RIMS1	50.9051	1.29256	0.378485	3.41508	0.00063763	0.0141893
RIN2	335.639	-0.524878	0.146069	-3.59337	0.000326433	0.00871456
RNASEH2B	140.714	-0.815108	0.232155	-3.51106	0.000446325	0.0110537
RNF150	548.538	-0.47693	0.11362	-4.19761	2.69752e-05	0.00135824
RNF207	279.011	-1.41346	0.188588	-7.49497	6.6314e-14	9.59202e-11
RNPC3	201.978	-0.735833	0.206095	-3.57036	0.000356493	0.0092712
ROGDI	54.3946	-1.31359	0.340248	-3.86067	0.000113077	0.00395421
RPAP2	256.689	-0.541072	0.179822	-3.00893	0.00262171	0.0379909
RPL10	2824.54	0.296529	0.0950973	3.11817	0.0018198	0.0297889
RPL13	4084.42	0.322989	0.105634	3.05763	0.00223094	0.0338403
RPL15	4151.72	0.263087	0.0810852	3.24457	0.00117626	0.0217876
RPL27A	2484.59	0.349682	0.118367	2.95422	0.00313457	0.0433688
RPL3	7643.81	0.281372	0.0922148	3.05127	0.00227877	0.0342698
RPL31	2419.49	0.352952	0.0974595	3.62152	0.000292874	0.00811834
RPL32	2372.89	0.324664	0.0997127	3.25599	0.00112996	0.0211515
RPL4	5900.09	0.325293	0.0878145	3.70431	0.000211964	0.00629207
RPL6	2695.18	0.338578	0.0984851	3.43786	0.000586321	0.0133844
RPL7A	4573.54	0.336325	0.106236	3.16583	0.00154639	0.0265709
RPL9P16	8.65141	-2.65392	0.862096	-3.07845	0.0020808	0.0326505
RPLP0	4747.26	0.260336	0.0867743	3.00015	0.00269844	0.0385876
RPLP2	1305.65	0.363936	0.115643	3.14705	0.00164926	0.0279759
RPS14	2760.34	0.32341	0.110617	2.92369	0.00345908	0.0463277
RPS19	2320.88	0.360724	0.108663	3.31966	0.000901269	0.0181958
RPS23	2572.53	0.295187	0.094498	3.12374	0.0017857	0.0294123
RPS27A	1802.38	0.381395	0.121392	3.14183	0.00167893	0.0282383
RPS3	3845.87	0.342131	0.107821	3.17313	0.00150807	0.026224
RPS5	1527.21	0.37917	0.11138	3.40431	0.000663325	0.0145584
RPS6	2888.53	0.482502	0.108918	4.42996	9.42488e-06	0.000606214
RPS6KA3	353.381	0.554767	0.183538	3.02264	0.00250583	0.0365988
RPS9	1346.14	0.364995	0.125343	2.91198	0.0035915	0.047526
RPSA	1669.58	0.409067	0.115189	3.55127	0.000383373	0.00980684
RRBP1	1170.06	0.431523	0.135627	3.1817	0.00146415	0.025572
RRM2	101.947	1.2695	0.26448	4.79997	1.58686e-06	0.000153954
RRP7BP	100.193	-1.01968	0.237777	-4.28837	1.79988e-05	0.000999881
RTCA-AS1	63.6955	-1.03206	0.304216	-3.39251	0.000692544	0.0150946
RUNX1T1	546.813	-0.825529	0.163545	-5.04771	4.47132e-07	5.55807e-05
RXRG	184.795	-0.564824	0.182048	-3.10261	0.00191825	0.0308607
RYR2	4337.88	-1.12313	0.248986	-4.51083	6.45736e-06	0.000460731
S100A14	269.941	1.1845	0.343121	3.45212	0.000556196	0.0129192
SALL4	431.512	0.468151	0.142383	3.28798	0.0010091	0.0196282
SBK1	216.129	0.649072	0.201173	3.22643	0.00125343	0.0228446
SCAPER	208.778	-0.520945	0.174933	-2.97797	0.00290162	0.0409442
SCARA3	64.2367	1.26617	0.378402	3.34608	0.000819617	0.0170693
SCARNA5	43.4765	-2.12001	0.409999	-5.17076	2.33142e-07	3.22568e-05
SCD	13943.9	0.826161	0.262923	3.14221	0.00167675	0.0282383
SCD5	57.7717	0.964083	0.28173	3.42201	0.000621608	0.0139498
SCN5A	220.063	-1.05269	0.222584	-4.7294	2.25183e-06	0.000202423
SCUBE1	86.0104	3.05369	0.63415	4.8154	1.46903e-06	0.000146086
SCYL2P1	10.4496	-2.8546	0.898332	-3.17767	0.00148464	0.0258731
SDC1	236.451	0.602676	0.206678	2.91601	0.00354534	0.0471261
SDC2	353.724	0.64155	0.164473	3.90063	9.59421e-05	0.00350123
SDC4	662.941	0.631971	0.145504	4.34333	1.40339e-05	0.000833185
SEC14L1	650.427	0.418229	0.114859	3.64126	0.000271312	0.00764044
SELENOP	787.118	1.04301	0.33462	3.117	0.00182699	0.0298759
SELENOW	1058.98	-0.359323	0.118014	-3.04476	0.00232865	0.034921
SEMA5A	502.491	-0.470051	0.131153	-3.58398	0.000338397	0.00898872
SEPTIN11	1067.99	0.382417	0.120557	3.17208	0.00151352	0.02629
SERP1	593.011	0.453666	0.142053	3.19363	0.00140494	0.0249148
SERPINA1	8863.48	1.29491	0.44077	2.93784	0.00330513	0.0448702
SERPINC1	64.8752	1.81747	0.404127	4.49726	6.88332e-06	0.000480353
SERPINH1	2740.25	0.331291	0.108871	3.04296	0.00234267	0.0350982
SERTM2	99.5201	-1.04313	0.301103	-3.46437	0.00053148	0.0125243
SESN3	890.3	0.644901	0.122216	5.27672	1.31518e-07	2.11371e-05
SEZ6L	116.798	0.789653	0.265125	2.97842	0.00289738	0.0409416
SEZ6L2	215.207	0.606529	0.206821	2.93262	0.00336114	0.0453596
SFRP1	1134.27	-0.467737	0.154848	-3.02063	0.0025225	0.0367542
SFRP2	48.1104	6.91332	1.70614	4.05204	5.07738e-05	0.0022226
SFRP5	55.643	1.16313	0.351436	3.30964	0.000934173	0.0186007
SGO1	29.0461	2.00326	0.446852	4.48305	7.35828e-06	0.000506829
SH3BP5-AS1	150.508	-0.905397	0.206512	-4.38423	1.16395e-05	0.000712295
SH3PXD2A	1411.03	-0.404981	0.0962804	-4.20626	2.59627e-05	0.00132401
SH3RF1	170.197	0.541522	0.178552	3.03286	0.00242251	0.0359558
SH3RF2	519.339	-0.972179	0.288743	-3.36694	0.000760076	0.016233
SH3TC2	50.7581	-1.06006	0.351253	-3.01794	0.00254496	0.0370474
SHANK2	206.962	0.675175	0.180223	3.74633	0.000179439	0.00560291
SHISA2	106.917	0.928134	0.255368	3.63449	0.000278526	0.0078176
SHISA9	106.981	0.668015	0.224677	2.97322	0.00294692	0.0413115
SHROOM3	389.979	0.894939	0.176764	5.0629	4.12922e-07	5.21428e-05
SIAH3	21.3002	-2.03794	0.584658	-3.48569	0.000490865	0.011727
SINHCAF	442.311	0.415424	0.142497	2.91533	0.00355317	0.0471514
SIPA1L1	902.78	-0.550303	0.119602	-4.60111	4.20242e-06	0.000331014
SIPA1L2	2173.32	-0.60089	0.121854	-4.93123	8.17125e-07	9.22077e-05
SIX3	8.30499	6.31059	1.83438	3.44018	0.000581334	0.013328
SLC12A6	354.52	-0.589089	0.170763	-3.44976	0.000561095	0.012995
SLC16A1-AS1	92.4474	-1.09806	0.283641	-3.87131	0.000108252	0.00383607
SLC16A2	368.921	0.70337	0.162171	4.33722	1.44298e-05	0.000849087
SLC17A9	187.216	0.874969	0.267154	3.27514	0.00105608	0.0201962
SLC1A4	360.179	-0.931222	0.159839	-5.82602	5.67649e-09	1.84324e-06
SLC20A1	581.41	0.582561	0.166694	3.4948	0.000474423	0.0115069
SLC22A7	75.0345	1.49162	0.383792	3.88653	0.000101688	0.003663
SLC25A12	253.39	-1.06151	0.189673	-5.59656	2.18652e-08	5.13702e-06
SLC25A21-AS1	19.2628	-1.75506	0.563934	-3.11217	0.0018572	0.0302456
SLC25A25-AS1	86.1758	-1.068	0.240804	-4.43515	9.20066e-06	0.000597517
SLC25A4	556.331	-0.400771	0.12789	-3.13371	0.00172609	0.0288788
SLC27A6	122.172	-0.692549	0.236101	-2.93327	0.00335411	0.0453197
SLC2A3	8628.82	0.495354	0.128645	3.85054	0.00011786	0.00408554
SLC2A4	136.111	-1.02814	0.203179	-5.06026	4.18696e-07	5.24557e-05
SLC30A3	186.926	-0.878742	0.215076	-4.08573	4.3938e-05	0.00197485
SLC30A8	119.32	-0.762615	0.221141	-3.44854	0.00056362	0.0130345
SLC35G1	134.331	0.76598	0.237953	3.21904	0.00128621	0.0232555
SLC38A4	12.4714	2.55866	0.835434	3.06268	0.00219366	0.0337231
SLC39A9	464.119	0.435953	0.143986	3.02775	0.00246386	0.0362985
SLC43A2	78.6672	0.781136	0.266167	2.93475	0.00333814	0.0452026
SLC4A3	343.286	-0.5999	0.148388	-4.04277	5.28233e-05	0.00228389
SLC5A6	367.393	0.424088	0.138675	3.05814	0.00222716	0.0338403
SLC8A1	3870.07	-0.651093	0.101388	-6.42182	1.34652e-10	7.93501e-08
SLC9A3R1	306.792	0.779418	0.207225	3.76122	0.000169088	0.00538072
SLCO4C1	79.9207	1.3471	0.358408	3.75857	0.000170885	0.00541625
SLIT3	1843.96	-0.409323	0.113053	-3.62064	0.000293876	0.0081273
SMAGP	42.7932	1.06354	0.351536	3.02542	0.00248288	0.0364132
SMARCD3	442.141	-0.684916	0.132952	-5.15159	2.58289e-07	3.45348e-05
SMC4	316.581	0.494883	0.171001	2.89404	0.00380322	0.0497232
SMIM8	105.568	-0.966382	0.299264	-3.2292	0.00124137	0.0226507
SMPX	472.63	-0.816255	0.140321	-5.81705	5.98944e-09	1.86859e-06
SMTNL2	308.778	-0.552995	0.168781	-3.27641	0.00105134	0.0201541
SMYD1	2207.62	-0.717778	0.12748	-5.63052	1.7967e-08	4.61085e-06
SNAI2	43.44	1.51125	0.425703	3.55002	0.000385205	0.00982212
SNHG14	4246.44	-0.380812	0.107971	-3.52699	0.000420316	0.0105985
SNHG4	49.2206	-1.09475	0.341007	-3.21035	0.00132571	0.0238344
SNORA71B	12.4805	-2.23922	0.760495	-2.94443	0.00323553	0.0442653
SNORD17	146.571	-1.80433	0.32355	-5.57667	2.45164e-08	5.41778e-06
SNRNP70	1065.75	-0.431998	0.108669	-3.97537	7.02688e-05	0.00279199
SNRPA	260.131	0.536541	0.162805	3.2956	0.00098213	0.0192814
SNTA1	993.271	-0.727071	0.12993	-5.59585	2.19544e-08	5.13702e-06
SOAT2	39.506	1.38882	0.454009	3.05902	0.00222066	0.0338403
SORBS2	2075.94	-0.625632	0.121341	-5.15597	2.5232e-07	3.43133e-05
SORCS3	120.788	-0.948705	0.223118	-4.25202	2.11847e-05	0.0011311
SOX10	40.9741	2.55739	0.485936	5.26281	1.41868e-07	2.24974e-05
SOX11	734.679	0.439042	0.116799	3.75894	0.000170632	0.00541625
SOX2	24.5674	2.21977	0.578648	3.83613	0.000124988	0.00428205
SOX4	1006.3	0.613227	0.131631	4.65868	3.18238e-06	0.000269334
SOX6	68.9643	1.10172	0.299828	3.67451	0.000238308	0.0069066
SPAG5	185.749	0.843513	0.228481	3.69184	0.000222639	0.00657978
SPEF2	42.4326	-1.07386	0.348749	-3.07917	0.00207577	0.0326359
SPEG	1026.95	-0.702385	0.107937	-6.50738	7.64714e-11	5.775e-08
SPHKAP	642.516	-0.585268	0.169892	-3.44494	0.000571189	0.0131522
SPINK5	103.543	-1.06626	0.263163	-4.0517	5.0847e-05	0.0022226
SPINT1	608.367	0.631821	0.147809	4.27457	1.91507e-05	0.00104351
SPINT2	515.905	0.440335	0.140062	3.14385	0.0016674	0.0281934
SPRING1	809.741	0.536905	0.113257	4.74058	2.13104e-06	0.000193754
SPRYD4	126.813	-0.733452	0.238757	-3.07197	0.00212654	0.0330423
SPTBN1	6598.47	-0.291392	0.077841	-3.74343	0.000181527	0.00564115
SPTY2D1OS	10.0067	-3.15251	0.874775	-3.6038	0.000313601	0.00844281
SQLE	828.541	0.605837	0.168865	3.58769	0.000333618	0.00887659
SREK1	427.965	-0.608911	0.132821	-4.58445	4.55179e-06	0.000353151
SRGAP1	297.62	-0.489406	0.149413	-3.27552	0.00105469	0.0201939
SRL	366.468	-0.952822	0.189681	-5.02328	5.07957e-07	6.07677e-05
SSH1	700.735	-0.380305	0.127722	-2.97759	0.00290528	0.0409442
SSH2	529.998	-0.564403	0.130958	-4.3098	1.63399e-05	0.00092193
SSR1	984.731	0.33413	0.113645	2.94011	0.00328093	0.0446704
ST14	157.65	0.72538	0.202879	3.57544	0.000349643	0.00921954
ST6GAL1	537.799	0.49903	0.138398	3.60577	0.000311229	0.00840741
ST6GAL2	37.1643	1.75982	0.525207	3.35072	0.000806003	0.0168726
STARD10	226.794	0.635312	0.213641	2.97373	0.00294201	0.0412789
STAT6	492.781	-0.390849	0.12579	-3.10715	0.001889	0.030638
STC1	80.9815	0.95853	0.28552	3.35714	0.000787534	0.0165747
STIL	88.7806	0.892403	0.273528	3.26257	0.00110406	0.0208383
STK36	172.848	-0.701871	0.212929	-3.29626	0.000979815	0.0192705
STOM	542.014	0.441354	0.126199	3.4973	0.000469991	0.0114343
STRIP2	101.276	-0.882893	0.270565	-3.26314	0.00110185	0.0208383
STUM	150.443	-1.27697	0.210845	-6.05644	1.3917e-09	5.53584e-07
STX1B	87.746	-0.794339	0.272512	-2.91488	0.00355829	0.04718
STYXL2	256.11	-0.981945	0.18228	-5.38702	7.16339e-08	1.25249e-05
SULF1	234.047	1.98441	0.509173	3.89731	9.72676e-05	0.00352886
SURF4	1601.98	0.342351	0.104077	3.28942	0.00100395	0.01956
SVIL	2455.15	-0.553529	0.107878	-5.13108	2.88091e-07	3.78828e-05
SYNE1	773.173	-0.585154	0.140976	-4.15074	3.31405e-05	0.00158825
SYNPO	335.845	1.07011	0.331751	3.22564	0.00125691	0.0228557
SYNPO2	109.098	-0.778379	0.269011	-2.89348	0.00380997	0.0497297
SYT7	548.239	0.58762	0.15508	3.78913	0.000151176	0.00496975
SYTL5	78.7577	0.988097	0.337313	2.92932	0.00339707	0.0456757
TAB2	1047.56	-0.428476	0.116639	-3.67351	0.000239238	0.00692095
TACC2	859.409	-0.591337	0.128717	-4.5941	4.34619e-06	0.000338981
TACC3	189.906	0.717956	0.216519	3.3159	0.0009135	0.0183057
TANC1	632.317	-0.568474	0.14792	-3.84311	0.000121486	0.00419296
TANC2	1246.72	-0.462912	0.104432	-4.43265	9.30824e-06	0.000602047
TARBP1	332.892	-0.551086	0.158182	-3.48387	0.000494217	0.0117893
TBC1D4	443.586	-0.557121	0.149431	-3.72827	0.000192799	0.00585425
TBKBP1	402.989	-0.434823	0.143831	-3.02315	0.00250158	0.0365988
TBX20	2325.65	-0.940741	0.126534	-7.4347	1.04805e-13	1.28273e-10
TBX5	312.26	-0.793354	0.151578	-5.23398	1.65903e-07	2.44415e-05
TCEA3	293.948	-0.844446	0.183005	-4.61432	3.94377e-06	0.00032015
TCF7L1	278.237	0.62552	0.175129	3.57177	0.000354578	0.00926386
TCN2	129.082	0.832118	0.21859	3.80675	0.000140807	0.00472653
TECRL	849.096	-0.742054	0.169237	-4.3847	1.16144e-05	0.000712295
TENM1	50.6649	-1.68807	0.36539	-4.61992	3.83885e-06	0.000314186
TENM3	605.695	0.396564	0.127627	3.10722	0.00188857	0.030638
TEX15	9.29297	2.62661	0.864049	3.03988	0.00236669	0.0353581
TF	2143.9	1.4296	0.478881	2.98528	0.00283315	0.0401092
TFAP2B	36.4754	3.95695	0.948262	4.17284	3.00821e-05	0.00146372
TFEB	102.337	-1.12469	0.234622	-4.79364	1.63785e-06	0.000156986
TGFBR1	435.628	0.516247	0.130572	3.95375	7.69365e-05	0.00299161
TGIF1	300.145	0.50022	0.151793	3.29541	0.00098279	0.0192814
TGM2	509.288	-0.447624	0.133299	-3.35804	0.000784976	0.0165427
THBS4	64.1951	1.32911	0.35591	3.7344	0.000188161	0.00576844
THCAT155	6.06833	-3.64854	1.19435	-3.05484	0.00225179	0.0340573
THEM4	131.952	-0.75873	0.215288	-3.52426	0.000424664	0.0106743
THRB	72.2808	1.08734	0.312494	3.47955	0.000502258	0.0119453
THUMPD3-AS1	161.544	-0.55381	0.184796	-2.99687	0.0027277	0.0388198
TICRR	75.296	1.09538	0.291662	3.75567	0.000172881	0.00546861
TK2	100.227	-1.02009	0.269936	-3.779	0.000157462	0.00512349
TKT	1034.61	0.5239	0.122355	4.28181	1.85379e-05	0.00101709
TLE1	224.529	0.91166	0.217392	4.19362	2.7454e-05	0.00136935
TLE4	240.525	0.487053	0.167941	2.90015	0.00372987	0.0489249
TMBIM6	2470.76	0.35187	0.106441	3.30577	0.000947174	0.0187444
TMED9	844.061	0.431523	0.141413	3.05152	0.00227689	0.0342698
TMEM147-AS1	177.229	-0.622194	0.177694	-3.5015	0.000462647	0.0113075
TMEM161B-DT	315.397	-0.605708	0.16513	-3.66807	0.000244392	0.00704442
TMEM163	125.389	-0.665348	0.215826	-3.0828	0.00205064	0.0323368
TMEM176B	94.2424	-0.945716	0.282019	-3.35337	0.000798332	0.0167355
TMEM30A	707.54	0.427095	0.139211	3.06798	0.00215511	0.0333885
TMEM72	7.70321	-4.6958	1.3143	-3.57286	0.000353105	0.00924055
TMOD1	918.969	-0.684046	0.117845	-5.8046	6.45207e-09	1.97421e-06
TMPRSS6	66.1061	1.29721	0.389198	3.33302	0.000859081	0.0177517
TMSB4X	1247.56	1.03671	0.259385	3.9968	6.42046e-05	0.00263969
TMX4	483.651	-0.633551	0.152625	-4.15101	3.31005e-05	0.00158825
TNC	380.44	0.911092	0.210695	4.32423	1.53064e-05	0.0008856
TNFRSF21	604.722	0.517195	0.165847	3.11851	0.00181771	0.0297889
TNNI1	3898.77	-0.606776	0.112353	-5.40062	6.64105e-08	1.20075e-05
TNNT1	76.0372	1.06859	0.341756	3.12678	0.00176735	0.029275
TNNT2	1598.52	-1.12518	0.120923	-9.30497	1.3403e-20	1.06627e-16
TNR	17.2724	-2.16565	0.64983	-3.33264	0.000860257	0.017753
TNS1	646.843	-0.620726	0.127145	-4.88205	1.04991e-06	0.000110448
TNS3	402.734	0.821098	0.168105	4.88445	1.03719e-06	0.000110018
TOM1L2	432.924	-0.411748	0.131656	-3.12745	0.00176332	0.0292557
TOP2A	475.171	0.962901	0.289209	3.32943	0.000870245	0.0178434
TOX3	31.6774	1.40721	0.478107	2.9433	0.00324737	0.0443891
TP63	29.0783	2.1989	0.46118	4.76799	1.86074e-06	0.000174154
TPBG	97.291	1.51125	0.292385	5.16869	2.3574e-07	3.2335e-05
TPCN2	138.322	-0.796874	0.244545	-3.2586	0.00111963	0.0210324
TPM1	11698.1	-0.536951	0.0984565	-5.45369	4.93344e-08	9.45734e-06
TPM2	1020	-0.476674	0.106376	-4.48103	7.42847e-06	0.000507505
TPM4	1879.33	0.497699	0.137709	3.61412	0.000301367	0.00826732
TPP1	518.928	0.395261	0.127464	3.10096	0.00192895	0.0309991
TPT1	6180.19	0.245402	0.079469	3.08802	0.00201493	0.0319535
TPX2	375.411	0.964195	0.175739	5.48652	4.09925e-08	8.47055e-06
TRAM1	436.194	0.561179	0.182348	3.07751	0.00208737	0.0327109
TRANK1	591.108	-0.383007	0.129931	-2.94777	0.0032008	0.0439746
TRDN	487.182	-0.975152	0.170087	-5.73326	9.85186e-09	2.85005e-06
TRDN-AS1	28.3059	-4.14278	0.795097	-5.21041	1.88422e-07	2.70089e-05
TRH	486.438	-1.29642	0.308289	-4.20522	2.60831e-05	0.0013259
TRIM54	130.043	-1.23322	0.255263	-4.83119	1.35717e-06	0.000137572
TRIM55	498.947	-0.647507	0.149918	-4.31909	1.56675e-05	0.000896713
TRIM63	115.371	-0.870393	0.224824	-3.87144	0.000108192	0.00383607
TRIM71	1291.31	0.452162	0.115165	3.92622	8.62928e-05	0.0032306
TRPC6	18.1334	2.8836	0.777192	3.71028	0.000207027	0.00619173
TRPM3	54.0229	1.12377	0.352334	3.18949	0.00142523	0.0251407
TRPM4	375.999	-0.447299	0.134645	-3.32207	0.00089353	0.0181108
TSHZ2	426.179	-1.02966	0.193298	-5.32679	9.99642e-08	1.67424e-05
TSKU	343.068	0.667624	0.168442	3.96352	7.38518e-05	0.00290137
TSPAN13	200.868	0.596113	0.188738	3.15841	0.00158631	0.0270523
TSPAN32	89.3592	-1.42368	0.291727	-4.88019	1.05983e-06	0.000110448
TSPEAR	78.0977	-1.22088	0.270227	-4.51796	6.24397e-06	0.000449538
TSPOAP1	304.112	-0.520987	0.14541	-3.58289	0.000339815	0.00901132
TTC39C	61.0489	1.01388	0.316896	3.1994	0.00137714	0.0245097
TTN	70054.6	-1.04413	0.246944	-4.22822	2.35549e-05	0.00121683
TTR	1353.55	1.83999	0.560399	3.28336	0.00102579	0.0198816
TTYH1	46.4156	2.37549	0.723971	3.28119	0.00103369	0.0199157
TUBA1A	830.094	0.476843	0.13378	3.56437	0.000364725	0.0093902
TUBA1B	1785.75	0.626314	0.127858	4.8985	9.65695e-07	0.000106703
TUBA1C	477.605	0.677041	0.184924	3.66119	0.00025105	0.00719721
TUBB	4372.49	0.497279	0.118716	4.1888	2.80428e-05	0.00139434
TUBB2B	187.589	0.984084	0.240754	4.08752	4.36017e-05	0.00196529
UBE2C	94.2376	0.885794	0.266289	3.32643	0.00087965	0.0179396
UBE2E2	245.954	-0.862583	0.201539	-4.27998	1.86911e-05	0.00102197
UBR4	4768.53	-0.519742	0.0989704	-5.25149	1.50872e-07	2.29266e-05
UGDH	472.177	0.725006	0.161866	4.47904	7.49798e-06	0.000507661
UGT2B4	9.27333	2.37941	0.780953	3.04681	0.00231286	0.0347169
UGT8	40.3947	1.27418	0.433534	2.93906	0.00329207	0.0447311
UHRF1	73.948	1.23014	0.310727	3.95891	7.5291e-05	0.00294338
UNC45B	1420.33	-0.737426	0.129252	-5.70534	1.16112e-08	3.22697e-06
UNC5D	148.932	1.07084	0.264457	4.04919	5.13949e-05	0.0022404
UPF3A	206.475	-0.671012	0.190819	-3.51648	0.000437304	0.0108888
USP2	321.947	-0.564087	0.168568	-3.34634	0.000818849	0.0170693
VASH2	49.686	1.14199	0.349853	3.2642	0.00109772	0.0207926
VAT1	1816.02	0.358064	0.106613	3.35855	0.000783527	0.0165341
VAT1L	61.2283	1.57811	0.364829	4.3256	1.52118e-05	0.000883338
VCAM1	1561.93	-0.605941	0.154536	-3.92103	8.81709e-05	0.00327777
VCAN	12983.6	-0.633595	0.117244	-5.40407	6.51447e-08	1.1914e-05
VGLL2	12.4724	3.79543	0.888896	4.26982	1.95627e-05	0.00105806
VGLL3	111.385	0.830094	0.224391	3.69933	0.000216173	0.00640509
VIL1	193.794	1.50777	0.518398	2.90852	0.00363148	0.0479108
VIM	5092.14	0.287719	0.0946908	3.03851	0.00237752	0.0354533
VSTM2L	310.926	-0.637047	0.178431	-3.57027	0.000356607	0.0092712
VTN	968.188	1.9519	0.556893	3.50498	0.000456645	0.0112267
VWDE	532.942	-0.630645	0.152008	-4.14876	3.3428e-05	0.00159722
WAC-AS1	153.594	-0.650065	0.218383	-2.97672	0.0029135	0.0409799
WBP1	39.4053	-1.24235	0.397965	-3.12175	0.00179777	0.0295805
WDFY1	211.087	0.507117	0.173679	2.91986	0.00350193	0.046666
WDFY3	1308.07	-0.398909	0.119932	-3.32614	0.000880577	0.0179396
WDHD1	118.323	0.725606	0.237055	3.06092	0.00220662	0.0337576
WDR54	85.8433	0.820528	0.247095	3.3207	0.000897935	0.0181538
WDR62	63.1166	0.967189	0.313808	3.0821	0.00205545	0.0323805
WFDC2	114.532	0.793246	0.273443	2.90096	0.00372027	0.0488796
WIPF1	249.879	0.52104	0.169091	3.08142	0.00206017	0.0324227
WNK2	1385.37	-0.629225	0.13521	-4.65369	3.2604e-06	0.000274477
WSB1	2584.13	-0.429593	0.120428	-3.56723	0.000360777	0.00931613
WTIP	206.702	-0.506398	0.175	-2.8937	0.00380729	0.0497297
WWP1-AS1	6.81088	-3.36713	1.14795	-2.93316	0.00335533	0.0453197
XIRP1	1756.72	-0.586195	0.0969013	-6.0494	1.45382e-09	5.6419e-07
XPNPEP2	57.295	1.42702	0.435194	3.27904	0.00104161	0.0200157
XPO4	884.596	-0.414277	0.125312	-3.30595	0.000946542	0.0187444
ZBTB20	205.048	-0.608275	0.174432	-3.48717	0.000488153	0.0116973
ZBTB37	556.179	-0.416656	0.125816	-3.31163	0.000927553	0.0185406
ZFHX4	84.5846	2.43028	0.660541	3.67922	0.000233947	0.00680499
ZFP36L2	477.257	0.398161	0.129956	3.06382	0.00218531	0.0336597
ZFP42	120.497	0.752424	0.237318	3.17053	0.00152162	0.026373
ZFPM2	281.76	-0.839857	0.18235	-4.60575	4.10978e-06	0.000326954
ZFTRAF1	185.883	-0.548766	0.185403	-2.95985	0.00307786	0.0427304
ZIC2	36.6313	2.5339	0.541344	4.68076	2.8582e-06	0.000244499
ZIC5	27.6497	1.41159	0.438019	3.22266	0.00127007	0.0229899
ZNF213-AS1	112.471	-0.780982	0.235612	-3.31469	0.000917437	0.0183614
ZNF35	129.835	-0.695205	0.226022	-3.07584	0.00209914	0.0328088
ZNF436	407.842	-0.873655	0.166288	-5.25386	1.48944e-07	2.29266e-05
ZNF785	122.205	-0.630922	0.200732	-3.14311	0.00167166	0.0282354
ZNF827	492.076	-0.548416	0.136867	-4.00693	6.1512e-05	0.00257557
ZNRF2P1	84.1703	-0.819401	0.256751	-3.19142	0.00141573	0.0250277
ZWILCH	61.5179	0.930524	0.279387	3.33059	0.000866624	0.0178381

### Sheet: S2C.Atrial_ZNF711_KOoverCT
gene	baseMean	log2FoldChange	lfcSE	stat	pvalue	padj
ACADS	86.7507	0.787737	0.228394	3.44902	0.000562626	0.037809
ADAMTS10	242.926	-0.574431	0.154361	-3.72135	0.000198158	0.0191306
ADAMTS6	616.689	-0.728265	0.129792	-5.61102	2.01139e-08	1.92712e-05
ADGRG2	92.3832	1.32234	0.244479	5.40879	6.34528e-08	4.64381e-05
ADPRHL1	700.48	0.584201	0.133814	4.36578	1.26672e-05	0.00281723
AFP	1490.08	1.35167	0.126863	10.6546	1.65898e-26	2.2743e-22
AHNAK	4592.69	0.366267	0.091332	4.01028	6.0646e-05	0.00852396
AKAP12	1022.56	-0.458869	0.134265	-3.41765	0.000631638	0.0402957
AKR1D1	23.7882	1.85224	0.501381	3.69428	0.000220509	0.0205644
ANXA3	176.955	0.899251	0.201174	4.47001	7.8215e-06	0.00193536
APH1B	68.7191	-0.880523	0.247394	-3.5592	0.000371991	0.0292839
APOA1	200.76	1.33225	0.194455	6.85122	7.32249e-12	2.5096e-08
APOA2	92.3231	1.66768	0.297649	5.60285	2.10861e-08	1.92712e-05
APOA4	38.8497	2.0287	0.488976	4.14888	3.34108e-05	0.00565468
APOB	798.056	1.34028	0.274335	4.88557	1.03128e-06	0.000415818
APOE	1053.22	0.731	0.117849	6.20283	5.54581e-10	1.03965e-06
ARHGAP31	2371.65	-0.327384	0.092952	-3.52208	0.000428172	0.0319011
ARID3A	1471.27	0.435762	0.0879215	4.95627	7.1861e-07	0.000298528
ARID3B	501.266	0.436396	0.118834	3.6723	0.000240378	0.0216657
ARSL	67.5361	0.899483	0.258169	3.48409	0.000493816	0.0356301
ATP1B1	857.73	0.50214	0.129816	3.8681	0.000109688	0.0127433
BAALC	53.8638	-1.54271	0.307888	-5.01063	5.42523e-07	0.00023242
BAG3	352.791	0.461667	0.13794	3.34687	0.00081731	0.0478825
BISPR	24.4641	-1.99902	0.538061	-3.71522	0.000203027	0.0194636
C2orf72	52.0895	1.26083	0.287097	4.39165	1.12493e-05	0.00261384
C7	1233.49	-0.904497	0.252385	-3.5838	0.000338631	0.027947
CACHD1	306.703	-0.719818	0.169611	-4.24394	2.19625e-05	0.00416404
CADM1	587.406	-0.53966	0.156616	-3.44575	0.000569487	0.0380834
CCDC88C	447.299	-0.521233	0.154788	-3.3674	0.000758807	0.0459149
CD24	1413.87	0.424585	0.111631	3.80346	0.000142691	0.0150473
CD93	482.878	-0.580694	0.134113	-4.32987	1.49197e-05	0.00304126
CDH1	1753.43	0.369328	0.09636	3.83279	0.000126696	0.013895
CDH12	131.033	-0.928995	0.266991	-3.4795	0.000502343	0.0358485
CDH17	140.884	0.846185	0.219766	3.8504	0.000117927	0.0133609
CDH23	21.7236	-1.95355	0.533712	-3.6603	0.000251918	0.0224256
CDH6	209.053	0.619207	0.173047	3.57827	0.000345877	0.027947
CGN	411.809	0.63836	0.155026	4.11776	3.82579e-05	0.00624378
CGNL1	3603.57	-0.558771	0.0943928	-5.91964	3.22652e-09	3.68603e-06
CHCHD10	278.923	0.724878	0.144536	5.01521	5.29765e-07	0.00023242
CIPC	283.845	0.475606	0.134669	3.53167	0.000412942	0.0311045
CKB	1342.06	0.966966	0.122426	7.89839	2.82532e-15	1.93662e-11
CLDN6	595.392	0.589504	0.135187	4.36066	1.29669e-05	0.00282164
CNTFR	457.376	-0.616186	0.148788	-4.14137	3.45244e-05	0.00577189
COL14A1	659.278	-0.690711	0.157906	-4.37419	1.21884e-05	0.00278484
COL16A1	391.754	-0.53903	0.160099	-3.36686	0.00076028	0.0459149
COL5A1	2335.07	0.434866	0.124485	3.49334	0.000477026	0.0349466
COL6A2	4956.17	-0.432352	0.102	-4.23875	2.24771e-05	0.00416404
COL6A6	136.966	-1.05773	0.229508	-4.60871	4.05176e-06	0.00118182
COL9A2	87.0358	-0.897735	0.231934	-3.87065	0.000108547	0.0127281
CRH	16.9002	2.29246	0.558113	4.10752	3.99934e-05	0.00637523
CROCC	204.046	-0.63105	0.187635	-3.36319	0.000770485	0.0461248
CUBN	88.5793	1.20223	0.260732	4.61099	4.0076e-06	0.00118182
DAB2	258.931	-0.837529	0.187512	-4.46653	7.94994e-06	0.00193536
DACH2	208.835	-1.01387	0.163826	-6.18868	6.06696e-10	1.03965e-06
DCX	311.988	-0.813913	0.182331	-4.46393	8.04695e-06	0.00193536
DDIT4	515.104	0.538182	0.151582	3.55044	0.000384595	0.0296742
DDR1	984.7	0.331025	0.0989002	3.34706	0.000816723	0.0478825
DDR2	309.011	-0.666815	0.164775	-4.04683	5.19158e-05	0.00773601
DGKI	1638.88	-0.39585	0.108589	-3.64541	0.000266971	0.0233115
DIXDC1	508.553	-0.386881	0.109693	-3.52694	0.000420384	0.0314921
EBF3	73.9543	-1.12207	0.323393	-3.46968	0.000521087	0.0362975
EFNB2	1071.45	0.387271	0.113403	3.41499	0.000637841	0.0402957
EGLN1	117.398	0.751901	0.217766	3.45279	0.000554817	0.0376534
ELF3	77.549	0.896313	0.25182	3.55934	0.000371781	0.0292839
EPCAM	509.564	0.446281	0.117814	3.788	0.000151865	0.0156535
EPHA3	70.8311	-1.41824	0.342988	-4.13497	3.55007e-05	0.0058636
ERRFI1	446.974	0.558681	0.123304	4.53093	5.87255e-06	0.00165339
ETS1	339.035	-0.599201	0.148567	-4.03319	5.5025e-05	0.00802487
F2RL1	137.459	0.960286	0.200654	4.78577	1.70334e-06	0.000631109
FAM78A	475.391	0.484617	0.135372	3.57989	0.000343741	0.027947
FAM83F	273.724	0.819588	0.161444	5.0766	3.84243e-07	0.000210284
FAT4	592.736	-0.42555	0.113223	-3.75852	0.000170923	0.0171036
FGA	230.121	1.27708	0.199409	6.40432	1.51038e-10	3.45097e-07
FGB	1175.34	1.43888	0.334788	4.29787	1.72448e-05	0.00337727
FGG	112.894	1.47655	0.287382	5.13794	2.77761e-07	0.000165558
FHIP1A	246.561	0.589328	0.153995	3.82692	0.000129758	0.0138973
FHL1	476.503	-0.481416	0.143252	-3.36063	0.000777638	0.0463506
FLNA	10759.3	-0.331908	0.0923673	-3.59335	0.000326455	0.0276258
FMNL2	349.462	-0.459896	0.134079	-3.43003	0.000603514	0.0397768
FN1	26412.5	-0.312448	0.0928531	-3.36497	0.000765528	0.0460291
FOSL2	437.832	0.565487	0.135351	4.17794	2.94161e-05	0.00522551
FOXP1	534.294	-0.492297	0.125396	-3.92593	8.63968e-05	0.0108662
FTL	5590.67	0.401167	0.088645	4.52554	6.02401e-06	0.00165339
GAB3	196.286	-0.580887	0.159206	-3.64864	0.00026363	0.0233115
GABRB2	153.887	-0.767105	0.229923	-3.33636	0.000848843	0.0493084
GOLGA8B	186.283	-0.817439	0.242638	-3.36897	0.000754498	0.0459149
HAVCR1	92.2216	1.27219	0.253533	5.01787	5.22481e-07	0.00023242
HEY1	514.742	-0.597981	0.153745	-3.88942	0.000100482	0.0121903
HEYL	86.2111	-1.20906	0.297949	-4.05794	4.95076e-05	0.00745823
HGF	98.9535	-2.60553	0.765518	-3.40361	0.000665011	0.0418194
HLA-DPB1	201.242	0.587142	0.14762	3.97739	6.96755e-05	0.00927361
HMCN1	815.805	-0.360827	0.100461	-3.59172	0.000328497	0.027628
HMGCS2	477.19	1.14716	0.165658	6.92489	4.36325e-12	1.99386e-08
HOXB3	112.456	-0.911899	0.230427	-3.95743	7.57606e-05	0.00998656
ID1	799.039	0.596005	0.12536	4.75434	1.99099e-06	0.000682361
ID2	557.723	0.6087	0.112443	5.41339	6.18411e-08	4.64381e-05
IGDCC3	963.107	0.52187	0.12777	4.08445	4.41816e-05	0.00688279
IGFBP7	400.626	0.928022	0.258102	3.59556	0.0003237	0.0275627
IGFN1	65.0628	1.09453	0.320057	3.41979	0.000626698	0.0402957
IHH	83.5115	1.1899	0.251138	4.73803	2.15806e-06	0.0007044
IL6R	82.9542	0.809669	0.233721	3.46425	0.000531702	0.0368137
IRAG1	151.421	-0.687495	0.187157	-3.67336	0.000239385	0.0216657
ITGA3	275.741	0.493659	0.133366	3.70155	0.000214288	0.0203603
ITGB2	23.2727	-1.97831	0.482717	-4.09828	4.16226e-05	0.00655867
ITGB6	151.922	0.960434	0.201006	4.77813	1.76934e-06	0.000633875
KCNG1	465.756	-0.623316	0.155658	-4.00439	6.21778e-05	0.00852396
KCNJ5	116.939	0.996907	0.269721	3.69607	0.000218963	0.02056
KCNQ2	63.0139	-1.25403	0.341625	-3.67079	0.000241801	0.0216657
KCNV1	73.7625	1.22551	0.282725	4.33465	1.45993e-05	0.00303245
KDR	1014.73	-0.645478	0.13376	-4.82564	1.39556e-06	0.000542032
KIAA1217	822.022	0.469941	0.13205	3.55881	0.000372536	0.0292839
KIF26B	3378.33	-0.292158	0.0748287	-3.90435	9.44777e-05	0.0115823
KMT5B	371.81	-0.416136	0.119639	-3.47826	0.000504687	0.0358485
KRT19	1265.51	0.609039	0.134585	4.52532	6.0303e-06	0.00165339
KRT8	2820.71	0.423517	0.110232	3.84203	0.000122021	0.0136139
LAMP5	34.4173	-2.15426	0.497814	-4.32744	1.50854e-05	0.00304126
LCP1	997.724	0.541841	0.114114	4.74826	2.05175e-06	0.000686036
LGALS3	302.114	1.03108	0.187434	5.50103	3.77574e-08	3.2351e-05
LIMCH1	544.664	-0.491263	0.122538	-4.00908	6.0957e-05	0.00852396
LIN7A	75.6589	-0.853838	0.247464	-3.45035	0.000559859	0.0378084
LINC00342	132.989	-1.14724	0.225047	-5.09779	3.43646e-07	0.000196293
LINC00632	2022.14	-0.501596	0.133296	-3.76303	0.000167867	0.0169212
LOX	32.3575	1.79079	0.378698	4.72882	2.25833e-06	0.000709968
LRP12	221.878	-0.624907	0.164159	-3.80672	0.000140823	0.0149654
LRP1B	658.515	-0.888327	0.262211	-3.38784	0.000704465	0.0438978
LSR	254.036	0.528105	0.140729	3.75263	0.000174987	0.0173833
LUM	59.9349	1.35171	0.366455	3.68862	0.000225474	0.0208853
MAPK13	314.324	0.510968	0.138088	3.70029	0.00021535	0.0203603
MAPK4	101.272	0.850956	0.213058	3.99401	6.49654e-05	0.00881792
MECOM	237.824	-0.613056	0.155546	-3.94132	8.10357e-05	0.0104804
MFHAS1	369.157	0.430155	0.128747	3.34109	0.000834496	0.0486813
MGAM	59.7162	1.3746	0.287915	4.77431	1.80328e-06	0.000633875
MGAT5	995.369	0.347278	0.103451	3.35694	0.000788105	0.0467711
MIR181A1HG	29.2471	-1.46561	0.435127	-3.36824	0.000756509	0.0459149
MMP1	26.5133	1.68513	0.440264	3.82754	0.00012943	0.0138973
MN1	122.718	-0.817906	0.228609	-3.57775	0.00034656	0.027947
MRC1	38.3399	-1.39585	0.403844	-3.4564	0.00054745	0.0373383
MSX2	249.591	0.661753	0.190168	3.47983	0.000501737	0.0358485
MTTP	145.594	0.651065	0.187518	3.47201	0.000516572	0.0362975
MYL4	1905.62	0.462399	0.112431	4.11273	3.9101e-05	0.00630629
MYL7	3124.81	0.915405	0.261819	3.49632	0.000471715	0.0347674
MYLK-AS1	15.5454	-2.33716	0.656891	-3.55791	0.000373819	0.0292839
MYO1C	680.521	0.384585	0.111099	3.46166	0.000536863	0.0369842
MYO5B	383.569	0.659344	0.146507	4.50041	6.78219e-06	0.00178802
NAALAD2	106.044	-0.88142	0.228667	-3.8546	0.000115918	0.0132426
NDRG1	662.059	0.490524	0.112715	4.35189	1.34968e-05	0.00284657
NDUFA8	202.302	0.565842	0.162378	3.48472	0.000492655	0.0356301
NFIA	604.869	-0.72648	0.150669	-4.8217	1.42338e-06	0.000542032
NFIB	324.035	-0.692801	0.182798	-3.78999	0.000150655	0.0156464
NFKBIZ	207.011	-0.629646	0.184261	-3.41715	0.000632812	0.0402957
NKX2-3	31.1671	1.30692	0.379976	3.43948	0.000582842	0.0385999
NKX2-5	558.145	0.810271	0.135096	5.99774	2.00082e-09	2.86401e-06
NPNT	138.441	0.777464	0.233341	3.33187	0.000862636	0.0496886
PCDH9	361.271	-0.5063	0.132244	-3.82852	0.000128917	0.0138973
PCDHAC1	83.079	0.86187	0.25159	3.4257	0.000613224	0.0401474
PCSK6	135.533	-0.70192	0.209221	-3.35492	0.000793885	0.046911
PDE10A	192.913	-1.00176	0.199837	-5.01287	5.36234e-07	0.00023242
PDE1B	84.6943	-1.25161	0.298137	-4.19813	2.69133e-05	0.00485466
PFKP	1242.93	0.502014	0.123653	4.05987	4.91004e-05	0.00745823
PLS3	1364.7	-0.368833	0.107732	-3.42362	0.000617923	0.0401474
PPFIA2	95.0059	-1.16419	0.259732	-4.48226	7.38552e-06	0.00188984
PPM1K	586.47	0.496348	0.142135	3.4921	0.000479244	0.0349466
PPP1R13L	256.202	0.605396	0.160149	3.7802	0.000156705	0.0159131
PREX2	117.299	-1.15122	0.261411	-4.40387	1.06337e-05	0.00251341
PRICKLE1	617.386	-0.598955	0.118316	-5.06233	4.14156e-07	0.000210284
PRR15	67.9758	1.21709	0.28188	4.31774	1.57636e-05	0.00313193
PRSS22	79.2397	0.999672	0.239413	4.17551	2.97316e-05	0.00522551
PRSS8	457.521	0.446141	0.13385	3.33314	0.000858727	0.0496721
PRUNE2	234.696	-0.674969	0.170991	-3.9474	7.9004e-05	0.0103149
PSMA3-AS1	179.87	-0.79387	0.209718	-3.78541	0.000153455	0.0156993
PTPRD	1834.73	-0.324025	0.0912758	-3.54996	0.000385294	0.0296742
QRFPR	38.2433	-1.62921	0.40475	-4.02522	5.69228e-05	0.00821427
RAB11FIP4	390.403	0.486808	0.125775	3.87046	0.000108629	0.0127281
RAB3C	76.9046	-1.11605	0.287234	-3.88551	0.000102114	0.0122796
RBM38	435.407	0.49865	0.135326	3.68481	0.000228874	0.021058
RBP4	75.8631	2.47405	0.629685	3.92903	8.52883e-05	0.0108662
REEP6	112.563	0.847567	0.212408	3.99027	6.59977e-05	0.00887023
RGL1	168.852	-0.696434	0.180418	-3.8601	0.000113339	0.0130568
RGS16	151.232	0.962381	0.213549	4.5066	6.58737e-06	0.00177071
RIPOR2	232.077	-0.557524	0.156847	-3.55456	0.000378606	0.0294904
RN7SL1	11323.7	-0.806367	0.199909	-4.03367	5.49117e-05	0.00802487
RNA5-8SN4	203.313	0.772808	0.180017	4.29297	1.76299e-05	0.00340407
RNF145	426.954	-0.459119	0.134952	-3.40209	0.000668719	0.0418606
SAT1	413.305	0.445899	0.126251	3.53185	0.000412664	0.0311045
SCARNA5	28.791	-1.77541	0.48947	-3.62721	0.000286502	0.0245478
SCUBE1	163.014	-1.35543	0.382083	-3.54749	0.000388923	0.0297863
SDC4	586.217	0.416834	0.123736	3.36873	0.000755141	0.0459149
SEMA3D	239.995	-1.00659	0.198616	-5.06804	4.01934e-07	0.000210284
SEMA5A	2168.14	-0.408052	0.0810136	-5.03683	4.73297e-07	0.000231729
SEMA6D	546.136	-0.547912	0.129252	-4.23911	2.24407e-05	0.00416404
SEPTIN8	625.265	0.415724	0.111264	3.73637	0.000186698	0.0184132
SERINC5	1317.21	0.353551	0.0849542	4.16166	3.15938e-05	0.00548253
SERPINA1	198.705	0.919863	0.162325	5.66682	1.45476e-08	1.5341e-05
SFRP1	3483.61	-0.479133	0.122447	-3.91298	9.11648e-05	0.0113616
SH3BP5	168.223	0.577604	0.16321	3.53903	0.000401606	0.0305867
SHISA2	779.561	-0.638523	0.146299	-4.3645	1.27411e-05	0.00281723
SHROOM3	516.287	-0.472836	0.137398	-3.44137	0.000578785	0.0385173
SIAH3	95.5867	-1.71129	0.459267	-3.72613	0.000194441	0.0189049
SLC13A5	25.1282	1.61032	0.42373	3.80034	0.000144498	0.0151215
SLC25A4	538.06	0.601061	0.144815	4.15054	3.31688e-05	0.00565468
SLC27A2	26.3954	1.74822	0.413758	4.22521	2.38716e-05	0.00436341
SLC2A3	4986.11	0.63024	0.105203	5.99072	2.08915e-09	2.86401e-06
SLC7A1	655.178	0.420164	0.122863	3.41978	0.000626718	0.0402957
SLC7A5	884.717	0.487014	0.126803	3.8407	0.000122685	0.0136139
SLC9A3R1	405.91	0.531816	0.130302	4.08141	4.47642e-05	0.00689519
SLIT2	5247.4	-0.435231	0.0936821	-4.64582	3.38721e-06	0.00103189
SLIT3	1927.66	-0.453352	0.131057	-3.45921	0.000541758	0.0371348
SLITRK5	60.0536	-1.01004	0.299169	-3.37615	0.000735075	0.0453925
SMOC1	765.613	-0.682985	0.126333	-5.40624	6.4361e-08	4.64381e-05
SNORD17	84.2731	-0.961496	0.28078	-3.42437	0.000616218	0.0401474
SORBS2	885.634	0.482781	0.142746	3.3821	0.000719331	0.0446213
SPINT2	688.714	0.384178	0.112463	3.41604	0.000635394	0.0402957
SPOCK1	526.846	-0.522967	0.141994	-3.68302	0.000230488	0.021065
SRSF10	494.616	-0.477909	0.128026	-3.73291	0.000189277	0.0185343
STARD9	234.089	-0.718095	0.164913	-4.35438	1.33445e-05	0.00284657
STOM	475.348	0.546284	0.136354	4.00636	6.16603e-05	0.00852396
STYXL2	64.6227	1.16945	0.32594	3.58793	0.000333312	0.027862
SYNE2	3283.8	-0.320882	0.0895901	-3.58167	0.000341408	0.027947
SYT7	290.518	0.595474	0.15253	3.90398	9.4625e-05	0.0115823
TBX1	71.7226	-1.96387	0.37186	-5.28121	1.28336e-07	8.37793e-05
TBX3	291.892	0.856872	0.144653	5.92363	3.14916e-09	3.68603e-06
TEK	174.242	-0.836759	0.177017	-4.72699	2.27869e-06	0.000709968
TENM3	1075.9	-0.661298	0.126408	-5.23145	1.68187e-07	0.000104804
TGFB2	1390.54	-0.408703	0.105273	-3.88232	0.000103463	0.0123337
TIE1	218.306	-0.578967	0.161766	-3.57904	0.000344863	0.027947
TLN2	2078.68	-0.344126	0.0991886	-3.46941	0.0005216	0.0362975
TMC4	89.1201	0.815648	0.234972	3.47125	0.000518038	0.0362975
TTR	820.398	1.82727	0.454702	4.0186	5.85444e-05	0.00836027
TUBA1C	375.582	0.476949	0.131405	3.62962	0.000283842	0.0244729
UNC5C	1146.71	-0.526011	0.133976	-3.92615	8.63159e-05	0.0108662
USH1C	31.7643	1.39652	0.363696	3.83979	0.00012314	0.0136139
VCAN	15263.5	-0.701292	0.103846	-6.75317	1.44649e-11	3.966e-08
VTN	169.038	0.855881	0.160516	5.33207	9.71011e-08	6.6558e-05
WWC1	155.733	0.601737	0.171037	3.51816	0.000434554	0.0322016
ZEB2	604.866	-0.567009	0.126548	-4.48058	7.4441e-06	0.00188984
ZFP36L1	1860.48	0.351254	0.0967304	3.63127	0.000282029	0.0244705
ZNF660	102.794	-0.776545	0.217771	-3.56588	0.000362641	0.0290728
ZNF850	120.47	-0.813255	0.223085	-3.6455	0.000266876	0.0233115

### Sheet: S2D.Ventricular_ZNF503_KOoverCT
gene	baseMean	log2FoldChange	lfcSE	stat	pvalue	padj
MYH7	3201.94	0.660491	0.109554	6.02892	1.65058e-09	2.67823e-05

### Sheet: S2E.Atrial_ZNF503_KOoverCT
gene	baseMean	log2FoldChange	lfcSE	stat	pvalue	padj
AFP	1490.08	-0.598917	0.129522	-4.62405	3.76323e-06	0.00707369
ATF3	372.141	0.673172	0.142231	4.73295	2.21282e-06	0.00662386
BRCA2	48.9888	-1.20776	0.306521	-3.94022	8.14072e-05	0.0468624
CCN2	305.614	-0.762503	0.192836	-3.95416	7.68039e-05	0.0459809
COL12A1	67.4045	-1.47105	0.361213	-4.07253	4.65051e-05	0.0348021
ENC1	458.577	-0.528275	0.121167	-4.35988	1.30137e-05	0.012985
ENO2	790.153	0.633798	0.149809	4.23071	2.32958e-05	0.0205099
FBN2	2801.47	-0.322863	0.0734066	-4.39828	1.09114e-05	0.012985
GDF15	507.913	0.671307	0.169482	3.96094	7.46558e-05	0.0459809
HK2	807.636	0.478155	0.114667	4.16994	3.04677e-05	0.0253339
KIF1A	1745.27	0.510205	0.116793	4.36846	1.25128e-05	0.012985
MTHFD2	350.174	0.587247	0.144173	4.0732	4.63716e-05	0.0348021
NDRG1	662.059	0.508695	0.111815	4.54945	5.37866e-06	0.0089447
NEAT1	5060.89	0.547858	0.122442	4.47444	7.66135e-06	0.0110279
NPNT	138.441	-0.9819	0.246181	-3.98852	6.64867e-05	0.0432655
PAM	2505.37	-0.356649	0.0878227	-4.06101	4.88608e-05	0.0348238
PPP1R15B	773.2	0.426144	0.097275	4.38082	1.18236e-05	0.012985
RELN	648.459	-0.688578	0.134454	-5.12128	3.03475e-07	0.00151404
SCN5A	352.698	0.633912	0.142056	4.46239	8.10499e-06	0.0110279
SCUBE3	712.382	-0.584818	0.12571	-4.65213	3.28525e-06	0.00707369
SYNPO2	1208.19	-0.418641	0.0969267	-4.31915	1.56634e-05	0.0146522
TNC	677.588	-0.673805	0.138825	-4.85364	1.21216e-06	0.0045356
VEGFA	1452.58	0.450759	0.0975021	4.62307	3.78095e-06	0.00707369
ZNF503	737.987	1.39018	0.125814	11.0495	2.20431e-28	3.29919e-24
ZNF503-AS2	45.6506	1.22804	0.3069	4.00142	6.29625e-05	0.0428346
ZNF703	507.36	0.864875	0.1382	6.25814	3.89596e-10	2.91554e-06

### Sheet: S2F.Ventricular_LHX2_KOoverCT
gene	baseMean	log2FoldChange	lfcSE	stat	pvalue	padj
CXCL14	91.7151	-1.95291	0.291255	-6.70516	2.01186e-11	3.26444e-07
DGAT2	306.653	-0.968584	0.190411	-5.0868	3.64158e-07	0.00295441
DSG3	13.2038	3.65008	0.765176	4.77025	1.84001e-06	0.00711826
FTCD	134.967	-1.12134	0.253287	-4.42717	9.54775e-06	0.0193652
GATM	572.544	-0.813327	0.166668	-4.87992	1.06128e-06	0.00574012
PKP1	18.2877	3.26454	0.717858	4.54762	5.42559e-06	0.0146726
SCARB1	520.448	-0.68836	0.145385	-4.73473	2.19347e-06	0.00711826
SLC28A2	38.0865	-2.29041	0.511202	-4.48044	7.44882e-06	0.0172664

### Sheet: S2G.Atrial_LHX2_KOoverCT
gene	baseMean	log2FoldChange	lfcSE	stat	pvalue	padj
ABCD1	172.505	-0.521435	0.170461	-3.05896	0.00222106	0.0421168
ABHD13	144.724	0.654574	0.185901	3.5211	0.000429767	0.0144879
ACAP2	474.941	0.377844	0.111314	3.3944	0.000687787	0.0197796
ACP5	41.2614	-1.28509	0.352881	-3.64171	0.000270837	0.0105012
ACP6	146.771	0.57167	0.181702	3.1462	0.00165408	0.0356553
ACSF2	445.096	-0.387334	0.124718	-3.10568	0.00189842	0.0383988
ACTA2	2618.47	-0.6916	0.196985	-3.51093	0.000446537	0.0146094
ACTB	19460	-0.298564	0.0915166	-3.2624	0.00110473	0.027198
ACTR1A	794.33	-0.368519	0.114434	-3.22035	0.00128032	0.0298898
ADAM28	76.025	0.818677	0.256924	3.18646	0.00144026	0.0324286
ADAMTS1	545.974	-0.43498	0.138545	-3.13962	0.00169165	0.0362078
ADCY5	1073.43	-0.349327	0.101232	-3.45077	0.000558992	0.0170781
ADGRA2	419.831	-0.552518	0.181487	-3.04439	0.00233153	0.0436659
ADGRG2	92.3832	0.871025	0.251226	3.4671	0.000526116	0.0164137
AEN	381.429	0.479476	0.142763	3.35855	0.000783538	0.0217101
AGFG1	473.625	0.642949	0.119181	5.39472	6.86319e-08	2.25113e-05
AHNAK2	208.354	0.683393	0.172163	3.96945	7.20391e-05	0.00430838
AIP	97.5741	-0.911247	0.265601	-3.43088	0.000601619	0.0178515
AKAP12	1022.56	-0.515242	0.134953	-3.81793	0.000134577	0.00673192
AKR1A1	499.81	-0.478282	0.125721	-3.80432	0.000142193	0.00701484
AKR1B1	392.723	-0.522061	0.13556	-3.85115	0.000117566	0.00617654
ALG2	182.4	0.686383	0.163441	4.19958	2.67408e-05	0.00201569
ALG6	37.8473	1.11981	0.345389	3.24216	0.00118627	0.0283956
ALKBH7	118.949	-0.800029	0.228055	-3.50806	0.000451387	0.0146387
AMD1	421.442	0.43925	0.113826	3.85895	0.000113875	0.00603487
ANAPC15	60.1061	-1.05121	0.294372	-3.57104	0.00035557	0.0126918
ANKAR	40.1686	1.18036	0.356526	3.31073	0.000930538	0.0243384
ANKRD12	396.284	0.404888	0.132019	3.06689	0.00216299	0.0416657
ANXA6	1381.19	-0.376824	0.0900616	-4.18407	2.86334e-05	0.00213187
AP1S2	195.136	0.591953	0.190323	3.11026	0.00186924	0.0382677
APBB1	588.412	-0.52102	0.119018	-4.37766	1.19962e-05	0.00111989
APLNR	363.932	-0.757994	0.160121	-4.73387	2.20277e-06	0.000297486
APP	5425.22	-0.335818	0.0783038	-4.28865	1.79764e-05	0.00149426
AQP1	84.1268	-0.992021	0.32697	-3.03398	0.00241351	0.0443122
ARFGEF3	393.548	0.569827	0.15575	3.65859	0.000253603	0.0100579
ARHGAP1	787.31	-0.372945	0.110673	-3.3698	0.000752225	0.0210832
ARHGAP31	2371.65	-0.367539	0.0933105	-3.93888	8.18616e-05	0.00473082
ARHGAP4	128.373	-0.658971	0.204636	-3.22022	0.00128093	0.0298898
ARHGAP42	898.436	0.354138	0.0974916	3.6325	0.000280685	0.0107119
ARHGAP5	1165.02	0.457634	0.115614	3.95831	7.54828e-05	0.00443494
ARL5B	629.282	0.761942	0.143641	5.30448	1.12995e-07	3.27349e-05
ARL6IP1	292.78	0.463409	0.142409	3.25407	0.00113762	0.0274477
ARL6IP6	112.769	0.736972	0.207139	3.55786	0.000373883	0.0130924
ARL8B	218.431	0.506195	0.156306	3.23849	0.00120164	0.0285384
ARRDC3	482.925	0.629884	0.131345	4.79564	1.62156e-06	0.000242954
ARSD	582.592	-0.330796	0.109988	-3.00756	0.00263353	0.0462526
ART5	93.1645	-1.49576	0.323755	-4.62003	3.83691e-06	0.00043929
ASB2	402.533	-0.461411	0.149061	-3.09544	0.00196522	0.0392915
ASF1A	130.057	0.613053	0.194099	3.15845	0.0015861	0.0347431
ATF3	372.141	0.789531	0.143969	5.48404	4.15727e-08	1.57665e-05
ATL2	243.034	0.465904	0.148167	3.14446	0.00166391	0.0358021
ATOX1	110.588	-0.768733	0.227976	-3.372	0.00074625	0.0209641
ATP13A3	1136.46	0.60805	0.105586	5.7588	8.47132e-09	4.28366e-06
ATP5F1E	328.021	-0.764776	0.142999	-5.34811	8.88766e-08	2.83844e-05
ATP5IF1	180.634	-0.879428	0.180203	-4.88022	1.05969e-06	0.00017379
ATP5ME	241.844	-1.02007	0.192624	-5.29568	1.18574e-07	3.27349e-05
ATP5MF	111.905	-0.869715	0.215921	-4.02794	5.62685e-05	0.00353821
ATP5MJ	231.201	-0.839656	0.165768	-5.06525	4.07862e-07	8.53416e-05
ATXN7L3	723.139	-0.340416	0.110088	-3.09221	0.0019867	0.0395256
B2M	638.472	0.481946	0.098746	4.88066	1.05729e-06	0.00017379
B3GAT1	35.3047	1.55624	0.416682	3.73484	0.000187832	0.00846641
BAALC	53.8638	-0.984094	0.298385	-3.29807	0.000973521	0.025031
BANF1	275.896	-0.629354	0.154733	-4.06734	4.75523e-05	0.00310266
BCAM	940.92	-0.354778	0.106606	-3.32793	0.000874942	0.0233369
BCAT1	797.141	0.399577	0.107674	3.711	0.000206438	0.00885278
BEX3	1208.64	-0.617807	0.109966	-5.61817	1.92986e-08	8.07615e-06
BMP4	739.86	-0.470343	0.144243	-3.26077	0.00111108	0.027198
BRK1	298.977	-0.44968	0.143472	-3.13427	0.0017228	0.0364886
BRWD1	817.707	0.454296	0.111411	4.07766	4.54921e-05	0.00300072
BTF3L4	247.186	0.586088	0.16928	3.46223	0.000535722	0.0165855
C17orf113	36.8263	-1.09824	0.364243	-3.01513	0.00256872	0.0455918
CACNA1D	1155.96	0.457942	0.114401	4.00294	6.25604e-05	0.00387364
CADM4	190.172	-0.69263	0.188312	-3.6781	0.000234976	0.00956935
CALM3	1722.47	-0.388131	0.10336	-3.75512	0.000173257	0.00796459
CALR	3302.88	-0.306411	0.0930712	-3.29222	0.000994004	0.0254312
CAPNS1	1041.59	-0.428147	0.0904247	-4.73485	2.1922e-06	0.000297486
CBX1	415.902	-0.443195	0.132914	-3.33444	0.000854716	0.0229688
CCDC124	169.12	-0.84817	0.182223	-4.65458	3.24649e-06	0.000393994
CCDC171	68.9118	0.747371	0.246064	3.03731	0.00238703	0.0441053
CCDC66	102.297	0.705779	0.233964	3.01662	0.00255614	0.0455525
CCDC80	729.132	-0.432735	0.122639	-3.52851	0.000417902	0.0143008
CCDC82	146.342	0.629808	0.17518	3.59521	0.000324129	0.0118841
CCDC88C	447.299	-0.543155	0.155864	-3.4848	0.000492508	0.0155249
CCNC	219.509	0.584477	0.175092	3.33811	0.000843498	0.0229009
CCNG1	562.898	0.415357	0.124997	3.32294	0.000890741	0.0236543
CCNL1	595.127	0.479737	0.149707	3.20449	0.001353	0.0310981
CCNT2	373.575	0.440466	0.138847	3.1723	0.00151236	0.0336844
CD164	820.908	0.51395	0.120615	4.26109	2.0343e-05	0.00163498
CD24	1413.87	0.370066	0.112174	3.29904	0.000970175	0.0250171
CD46	689.096	0.484095	0.116375	4.15977	3.18565e-05	0.00231503
CD63	1080.03	-0.407068	0.117692	-3.45875	0.000542687	0.0166735
CD82	61.5417	-0.888594	0.294722	-3.01502	0.00256961	0.0455918
CD93	482.878	-0.411156	0.134264	-3.0623	0.00219645	0.0419075
CD99L2	586.466	-0.368564	0.117827	-3.128	0.00175998	0.036826
CDC37	457.461	-0.434065	0.134815	-3.21972	0.00128317	0.0298898
CDC42	142.685	0.728752	0.208505	3.49514	0.000473822	0.0150772
CDH12	131.033	-0.8641	0.268249	-3.22126	0.00127626	0.0298898
CDKN1A	604.414	0.44364	0.121531	3.65042	0.000261807	0.0102164
CECR2	877.453	0.295688	0.0959138	3.08285	0.00205025	0.0403361
CENPJ	178.413	0.592408	0.193811	3.05662	0.00223849	0.0423151
CEP350	1015.27	0.327079	0.0932718	3.50673	0.000453653	0.0146401
CEP85L	226.783	0.636467	0.181282	3.51092	0.000446564	0.0146094
CEP95	247.671	0.478936	0.154981	3.09029	0.00199963	0.0397177
CFAP20	222.143	-0.582845	0.173306	-3.3631	0.000770718	0.0214037
CFL1	1665.97	-0.485889	0.10427	-4.65991	3.16354e-06	0.000387805
CGNL1	3603.57	-0.42698	0.0944561	-4.52041	6.17193e-06	0.000640193
CHASERR	202.279	0.605272	0.159554	3.79352	0.000148528	0.00721012
CHD1	536.638	0.433209	0.102731	4.21694	2.47638e-05	0.00192649
CHD3	1153.44	-0.434945	0.104324	-4.16919	3.05686e-05	0.00224836
CHMP4B	664.528	-0.49211	0.107388	-4.58252	4.59402e-06	0.000502279
CHORDC1	176.86	0.716632	0.194036	3.69329	0.000221374	0.00926412
CIRBP	1509.48	-0.388321	0.0997464	-3.89308	9.89776e-05	0.00538651
CLTB	218.922	-0.597574	0.173757	-3.43914	0.000583573	0.0176614
CNTFR	457.376	-0.581464	0.149682	-3.88466	0.000102473	0.00552716
COBLL1	206.224	0.655648	0.190915	3.43424	0.000594213	0.0178058
COG3	285.18	0.522503	0.141707	3.68721	0.000226729	0.00935431
COL14A1	659.278	-0.57595	0.158226	-3.64004	0.000272601	0.0105359
COL16A1	391.754	-0.731597	0.162248	-4.50912	6.50972e-06	0.000669508
COL1A1	7709.8	-0.372042	0.115599	-3.21837	0.0012892	0.0299726
COL6A1	4894.23	-0.444119	0.0906202	-4.90088	9.54069e-07	0.000163079
COL6A2	4956.17	-0.51282	0.102209	-5.0174	5.23768e-07	0.000102523
COL6A3	1148.39	-0.500729	0.14195	-3.5275	0.000419504	0.0143008
COL6A6	136.966	-0.721492	0.227483	-3.17162	0.00151589	0.0336938
COPB1	671.157	0.351491	0.104944	3.34932	0.000810099	0.0222615
COX4I1	970.401	-0.416588	0.109125	-3.81753	0.000134794	0.00673192
COX5B	403.349	-0.577337	0.154611	-3.73414	0.00018836	0.00846641
COX6B1	593.532	-0.54271	0.129522	-4.19009	2.7884e-05	0.00208889
CPA2	29.7987	-1.56611	0.468321	-3.34409	0.000825515	0.022615
CPE	1494.06	-0.346587	0.0901817	-3.84321	0.000121433	0.00629793
CPXM1	968.063	-0.47247	0.104482	-4.52202	6.12524e-06	0.000640193
CRABP2	1278.71	-0.372675	0.124462	-2.99429	0.0027508	0.0476406
CRNDE	161.005	0.626983	0.200135	3.13281	0.00173144	0.0366075
CST3	368.683	-0.624072	0.135551	-4.60396	4.14525e-06	0.000465803
CTNNBL1	192.577	-0.67736	0.174566	-3.88025	0.000104349	0.00560346
CXADR	450.263	0.40025	0.12792	3.12892	0.00175447	0.0368189
CYB5R3	349.701	-0.496577	0.141079	-3.51986	0.000431779	0.0144899
CYLD	280.058	0.443858	0.134426	3.30187	0.00096044	0.0249058
DANT2	186.685	0.724606	0.205691	3.52279	0.000427022	0.0144355
DBN1	1408.71	-0.447296	0.10255	-4.36174	1.29034e-05	0.00117741
DCP2	467.412	0.509963	0.117745	4.33108	1.48382e-05	0.0013049
DCTN1	816.466	-0.335298	0.100514	-3.33584	0.000850409	0.0229688
DDAH2	345.361	-0.50447	0.163713	-3.08143	0.0020601	0.0403899
DDX18	429.41	0.452264	0.121378	3.72608	0.000194483	0.00859147
DENND2A	304.129	-0.492032	0.139969	-3.51529	0.000439279	0.0145574
DES	390.362	-0.518413	0.166702	-3.10981	0.00187205	0.0382677
DHCR24	495.464	-0.414704	0.130128	-3.1869	0.00143808	0.0324286
DHCR7	437.3	-0.366038	0.123019	-2.97546	0.00292547	0.0498793
DHRS2	32.9551	1.49512	0.40164	3.72253	0.000197236	0.00859147
DHRS7B	69.887	-0.823405	0.258354	-3.18713	0.00143695	0.0324286
DHRS9	149.318	-0.707643	0.192696	-3.67232	0.000240358	0.00969098
DNAJB14	209.6	0.639066	0.184375	3.46612	0.000528036	0.0164314
DNAJC10	693.227	0.316573	0.104232	3.0372	0.0023879	0.0441053
DR1	341.719	0.4399	0.131349	3.34909	0.000810777	0.0222615
DRAM2	114.583	0.839541	0.218784	3.83731	0.00012439	0.00640508
DRAP1	217.668	-0.648857	0.205301	-3.16052	0.00157489	0.0346371
DYNLL2	609.784	-0.479962	0.118842	-4.03864	5.37615e-05	0.00341597
EBLN3P	314.818	0.479302	0.147108	3.25816	0.00112138	0.0273608
EDF1	490.428	-0.541987	0.132255	-4.09804	4.16672e-05	0.00284086
EIF3I	592.234	-0.363623	0.106094	-3.42738	0.000609427	0.018039
EIF3L	808.573	-0.370257	0.0975436	-3.79581	0.000147163	0.00717255
EIF4EBP1	182.527	-0.506297	0.168093	-3.01201	0.00259526	0.0459127
EIF5	1293.53	0.477246	0.104216	4.57937	4.66373e-06	0.000505348
EIF5A	720.664	-0.455008	0.110777	-4.10743	4.00086e-05	0.00275878
ELL2	463.851	0.368238	0.123041	2.9928	0.00276428	0.0477201
EMC10	788.74	-0.425741	0.121275	-3.51055	0.000447178	0.0146094
ENO2	790.153	0.483032	0.151052	3.19778	0.00138491	0.0315332
EPHA3	70.8311	-1.16661	0.341685	-3.41428	0.000639504	0.018567
EPHB2	803.767	-0.484869	0.108038	-4.48794	7.19162e-06	0.000709573
ERGIC2	172.076	0.508897	0.165449	3.07585	0.00209907	0.0409554
ERO1A	479.175	0.815164	0.125106	6.51577	7.2318e-11	6.26894e-08
ESRP1	328.859	0.565331	0.138642	4.07764	4.54954e-05	0.00300072
ETFB	124.531	-0.745821	0.236173	-3.15794	0.00158886	0.0347431
ETNK1	365.201	0.468515	0.130267	3.59658	0.000322429	0.0118576
EXPH5	249.344	0.538342	0.17323	3.10766	0.00188573	0.0383542
FADS2	865.992	-0.415231	0.104609	-3.96936	7.20667e-05	0.00430838
FAM133B	45.9911	0.972223	0.303618	3.20212	0.00136419	0.0311786
FAM199X	543.537	0.482701	0.123751	3.90058	9.59616e-05	0.00529504
FAM50A	214.788	-0.522986	0.172083	-3.03915	0.00237244	0.0441053
FAM76B	76.8991	0.899015	0.257716	3.4884	0.000485925	0.0153618
FAM83F	273.724	0.507066	0.164367	3.08497	0.00203575	0.0402375
FANCL	198.137	0.726142	0.200651	3.61894	0.000295816	0.0111492
FAR1	252.643	0.44587	0.144957	3.07588	0.00209882	0.0409554
FAU	423.047	-0.855677	0.171994	-4.97505	6.52311e-07	0.000118156
FEZ1	383.659	-0.429778	0.131763	-3.26174	0.00110729	0.027198
FGD4	186.881	0.594294	0.187271	3.17345	0.00150638	0.0336675
FGF2	151.492	1.08387	0.204676	5.29551	1.18683e-07	3.27349e-05
FHIP1A	246.561	0.47153	0.156502	3.01292	0.00258744	0.0458411
FKBP8	1084.3	-0.388832	0.106049	-3.66654	0.000245854	0.00987975
FKBP9	601.89	-0.364938	0.108409	-3.36632	0.000761777	0.0212527
FLNA	10759.3	-0.413793	0.092463	-4.47522	7.63314e-06	0.000741087
FLNB	3202.03	-0.262443	0.0764537	-3.43271	0.000597577	0.0178187
FOXN2	90.4922	0.866929	0.250312	3.4634	0.0005334	0.0165559
FSD1L	55.4299	1.0264	0.298724	3.43595	0.00059048	0.0177818
FSIP2	174.771	0.85846	0.198122	4.333	1.47094e-05	0.00130302
FTSJ3	372.359	-0.375161	0.125295	-2.99423	0.00275142	0.0476406
FTX	1006.96	0.76369	0.13445	5.68012	1.34597e-08	6.04988e-06
FUS	1502.35	-0.382212	0.105919	-3.60854	0.000307927	0.0114281
FZD1	299.346	-0.624407	0.178269	-3.50261	0.000460717	0.0147138
G2E3	100.94	0.814287	0.2176	3.74213	0.000182467	0.00826278
GALNT2	945.286	-0.466092	0.0930072	-5.01136	5.40476e-07	0.000104115
GARS1	936.988	0.360952	0.0910293	3.96523	7.33257e-05	0.00434088
GCC2	334.803	0.489199	0.142772	3.42644	0.000611548	0.0180578
GDF10	106.115	-1.04517	0.223528	-4.67577	2.92856e-06	0.000362664
GDF15	507.913	0.666929	0.170985	3.90052	9.59879e-05	0.00529504
GET1	60.2576	0.886625	0.280231	3.16391	0.00155665	0.0344108
GFOD1	362.981	-0.434082	0.131867	-3.29183	0.000995371	0.0254312
GFPT1	1114	0.623735	0.106184	5.8741	4.25137e-09	2.34521e-06
GLIPR2	66.0295	-0.96388	0.280875	-3.43171	0.000599792	0.0178409
GLS	264.458	0.69107	0.149745	4.61497	3.9316e-06	0.000445924
GMFB	173.219	0.92023	0.195828	4.69918	2.61204e-06	0.000340857
GNA13	501.862	0.516396	0.112296	4.59855	4.25448e-06	0.000473692
GNAS	6436.68	-0.235694	0.0792149	-2.97537	0.00292634	0.0498793
GOLGA4	1096.5	0.575187	0.105267	5.46406	4.65363e-08	1.63615e-05
GPAA1	130.367	-0.752431	0.213402	-3.52589	0.00042207	0.014348
GPATCH2L	671.312	0.352318	0.107872	3.26608	0.00109049	0.0269597
GPR162	75.7741	-0.789275	0.264297	-2.98632	0.00282355	0.0486354
GPR37	726.751	-0.422916	0.104966	-4.02908	5.59955e-05	0.00353821
GRIN2A	161.572	0.560063	0.182387	3.07073	0.00213535	0.0415299
GRK5	411.751	-0.455603	0.127439	-3.57506	0.000350148	0.0125722
GULP1	277.792	0.67877	0.146908	4.62036	3.83078e-06	0.00043929
GYPC	166.895	-0.58754	0.173959	-3.37746	0.000731597	0.0207185
H1-2	731.147	-0.487961	0.156836	-3.11128	0.00186281	0.0382523
H2BC12	171.255	-0.864233	0.219799	-3.93192	8.42702e-05	0.00482407
H2BC13	46.1359	-1.14547	0.353232	-3.24282	0.00118354	0.0283862
H2BC21	353.816	-0.655334	0.135595	-4.83304	1.34462e-06	0.000206562
H2BC4	208.84	-0.573634	0.17389	-3.29882	0.000970916	0.0250171
H2BC8	166.638	-0.992849	0.209747	-4.73356	2.20614e-06	0.000297486
H3C1	50.381	-1.06432	0.317473	-3.35247	0.000800945	0.0221129
H3C10	73.6971	-0.862086	0.289534	-2.9775	0.00290614	0.0497446
H4C13	44.6672	-1.29339	0.358014	-3.61268	0.000303052	0.0113309
H4C2	152.51	-1.03696	0.198907	-5.21328	1.85529e-07	4.41487e-05
H4C3	193.31	-0.680216	0.208898	-3.25622	0.00112907	0.0274047
H4C4	142.611	-1.0156	0.228393	-4.44673	8.71873e-06	0.000839766
H4C5	598.925	-0.774824	0.164558	-4.70853	2.49509e-06	0.000329134
H4C8	111.298	-0.833351	0.268618	-3.10236	0.00191985	0.0387031
HDGFL2	417.794	-0.53177	0.1567	-3.39355	0.000689942	0.0197947
HELZ2	268.544	0.570409	0.174291	3.27274	0.00106509	0.026794
HES4	95.2496	0.858596	0.219203	3.91691	8.96923e-05	0.00508979
HK2	807.636	0.35296	0.116254	3.0361	0.00239661	0.0441053
HLA-B	408.592	0.681356	0.137985	4.93791	7.89629e-07	0.000136899
HNRNPA0	1044	-0.430364	0.111911	-3.84559	0.000120265	0.00626409
HNRNPA1	2709.92	-0.402004	0.0980006	-4.10206	4.09487e-05	0.00280765
HNRNPK	2618.47	-0.297235	0.0775572	-3.83246	0.000126867	0.00644302
HNRNPL	789.316	-0.34638	0.110497	-3.13475	0.00172001	0.0364886
HOMER3	84.229	-0.828656	0.260013	-3.18698	0.00143766	0.0324286
HOXB4	57.871	-1.0031	0.302309	-3.31812	0.000906242	0.023909
HRC	839.444	-0.39368	0.128384	-3.06642	0.00216637	0.0416657
HSPB1	1481.73	-0.339561	0.104776	-3.24084	0.00119179	0.0284453
HTRA1	1162.31	-0.369835	0.101002	-3.66165	0.000250592	0.0100039
HYAL2	225.381	-0.584715	0.177753	-3.28949	0.00100371	0.0255903
IARS1	1495.06	0.278681	0.0839171	3.32091	0.000897231	0.0237229
ICE1	610.832	0.314157	0.103131	3.04619	0.00231765	0.0434729
ID2	557.723	0.527451	0.113737	4.63746	3.52722e-06	0.00041967
IDE	405.579	0.459105	0.128724	3.56659	0.000361658	0.0128336
IFI44L	66.267	1.3069	0.302335	4.3227	1.54131e-05	0.00133609
IFIT2	44.1629	1.55989	0.353394	4.41401	1.01474e-05	0.000962096
IFRD1	48.3291	1.20517	0.324746	3.71113	0.000206334	0.00885278
IGF2	1660.92	-0.579154	0.133842	-4.32715	1.5105e-05	0.0013188
IGF2BP2	1310.63	0.261067	0.0853327	3.0594	0.00221782	0.0421168
INPP5F	528.537	0.387691	0.119638	3.24054	0.00119303	0.0284453
INPPL1	1486.32	-0.292191	0.0897766	-3.25465	0.00113534	0.0274477
INTS6	359.289	0.562942	0.131378	4.28492	1.82808e-05	0.00150922
IRAG1	151.421	-0.584613	0.188536	-3.10081	0.00192993	0.0388418
IRS2	355.055	0.556044	0.149339	3.72337	0.000196579	0.00859147
ISOC2	92.5713	-0.720599	0.238915	-3.01613	0.00256026	0.045559
ITGA9	689.923	-0.309028	0.102437	-3.01676	0.00255492	0.0455525
ITM2C	1177.56	-0.39638	0.106394	-3.72558	0.000194865	0.00859147
ITPKB	514.21	-0.506409	0.149848	-3.37949	0.000726198	0.0206682
JMY	343.039	0.440083	0.140666	3.12857	0.0017566	0.0368189
KATNBL1	147.369	0.604338	0.201774	2.99513	0.00274327	0.0476406
KCNQ1OT1	1958.13	0.416598	0.128295	3.24718	0.00116555	0.0280462
KDM6A	748.37	0.370786	0.116972	3.16987	0.0015251	0.0338365
KIF1A	1745.27	0.658553	0.117214	5.61838	1.92756e-08	8.07615e-06
KIF3B	711.615	-0.390719	0.110884	-3.52367	0.000425621	0.0144283
KLHL9	438.916	0.402295	0.120823	3.32961	0.000869669	0.0232474
KPNA3	449.854	0.387094	0.127333	3.04	0.00236579	0.0441032
KPNA5	90.9382	0.778097	0.246912	3.15131	0.00162539	0.0353458
LAMB2	2595.7	-0.272571	0.0910459	-2.99378	0.00275543	0.0476406
LAMP3	83.0686	0.857713	0.267727	3.20368	0.00135683	0.0310981
LCP1	997.724	0.348921	0.115178	3.02941	0.00245029	0.0447842
LDB1	1151.62	-0.33981	0.0887526	-3.82873	0.000128806	0.00651328
LGR4	541.373	0.423389	0.117936	3.59001	0.000330669	0.0120873
LIMCH1	544.664	-0.406111	0.123227	-3.29563	0.000982023	0.0251963
LIMD2	161.814	-0.853721	0.207576	-4.11282	3.90852e-05	0.0027105
LIN7C	303.681	0.686243	0.141833	4.8384	1.30891e-06	0.000203653
LINC00261	373.179	0.485555	0.147846	3.28419	0.00102276	0.025967
LMAN1	652.941	0.345816	0.111639	3.09763	0.00195078	0.039067
LMBR1	354.815	0.436091	0.133909	3.25661	0.00112752	0.0274047
LNPK	284.013	0.577163	0.144845	3.9847	6.75652e-05	0.00409985
LPGAT1	873.14	0.457431	0.1344	3.4035	0.000665276	0.0192233
LPL	78.7946	0.857641	0.261725	3.27688	0.00104963	0.026538
LRRC40	97.7106	0.757481	0.22132	3.42256	0.000620339	0.0182287
LSM7	116.548	-0.761112	0.212542	-3.58099	0.000342294	0.0124002
LTN1	334.313	0.494909	0.141214	3.50469	0.000457147	0.0146401
LYPLA1	185.846	0.507724	0.165485	3.0681	0.00215425	0.0416306
MAGED2	1897.46	-0.354519	0.0936576	-3.78526	0.000153548	0.00742412
MAGOHB	69.8435	0.792874	0.258663	3.06528	0.00217469	0.0416937
MAL2	207.644	0.770251	0.163234	4.71871	2.37349e-06	0.000316535
MAP1A	844.707	-0.517632	0.111687	-4.63468	3.5749e-06	0.000421214
MAPK6	530.376	0.432437	0.123377	3.50502	0.000456576	0.0146401
MARCKSL1	1795.93	-0.337917	0.103624	-3.261	0.00111018	0.027198
MATN2	586.914	-0.530167	0.131165	-4.04198	5.30021e-05	0.00338544
MATR3	104.101	1.11437	0.285372	3.90499	9.42277e-05	0.0052698
MAZ	871.587	-0.396869	0.112917	-3.5147	0.000440258	0.0145574
MBNL3	88.3105	0.772893	0.252726	3.05822	0.00222654	0.0421548
MDFI	225.217	-0.626131	0.178376	-3.51017	0.000447817	0.0146094
MDK	5530.53	-0.373511	0.0847414	-4.40765	1.04496e-05	0.000983072
MDM2	844.995	0.417841	0.111006	3.76414	0.000167122	0.00785824
MDM4	960.809	0.340607	0.0987357	3.44969	0.000561237	0.0170781
MED17	88.3718	0.813851	0.269614	3.01858	0.00253963	0.0454626
MED22	295.23	-0.512009	0.147572	-3.46957	0.000521299	0.0163054
MEIS3	451.544	-0.392839	0.125058	-3.14125	0.00168226	0.0360706
MFNG	35.0453	-1.10056	0.35753	-3.07823	0.00208233	0.04076
MICOS13	82.9482	-0.752242	0.250279	-3.00561	0.00265048	0.0464742
MIR22HG	191.514	0.69732	0.203049	3.43425	0.000594197	0.0178058
MIR3609	47.2823	-1.73615	0.412551	-4.20834	2.57259e-05	0.00196905
MLLT10	431.419	0.447383	0.118911	3.76235	0.000168325	0.00785824
MMP15	2548.34	-0.25732	0.083911	-3.06658	0.0021652	0.0416657
MOB1A	507.764	0.466602	0.122085	3.82195	0.000132401	0.00666728
MOB1B	459.078	0.482673	0.14803	3.26065	0.00111159	0.027198
MOB4	112.232	0.918732	0.204927	4.48322	7.35244e-06	0.000719591
MRC2	790.773	-0.389625	0.119152	-3.26999	0.00107553	0.0268916
MRPL24	64.9902	-0.866406	0.278963	-3.10581	0.00189761	0.0383988
MT-ATP8	82.3208	-2.23809	0.333993	-6.701	2.06996e-11	2.5121e-08
MT-CO3	10841.9	-0.630357	0.1843	-3.42027	0.000625583	0.0183383
MT-ND4L	317.482	-0.990892	0.171947	-5.76277	8.27436e-09	4.28366e-06
MT-RNR1	3154.5	-4.89601	0.518624	-9.44038	3.7142e-21	2.25377e-17
MT-RNR2	5976.82	-5.35023	0.515599	-10.3767	3.16415e-25	3.84001e-21
MTA1	674.254	-0.349855	0.109564	-3.19315	0.00140729	0.0319828
MTDH	589.931	0.337081	0.104069	3.23901	0.00119946	0.0285384
MTHFD2	350.174	0.598727	0.146511	4.08658	4.37782e-05	0.00293531
MTMR3	776.914	-0.309355	0.10247	-3.01899	0.00253621	0.0454626
MTMR6	145.389	0.657507	0.186911	3.51776	0.0004352	0.0145498
MTREX	348.065	0.529768	0.127686	4.14899	3.33945e-05	0.00238398
MXI1	261.24	0.442464	0.137304	3.22251	0.00127072	0.0298864
MXRA5	1300.63	-0.390067	0.127328	-3.06349	0.00218772	0.0418205
MXRA7	553.595	-0.381676	0.106875	-3.57124	0.000355289	0.0126918
MYH11	1079.21	-0.948042	0.259909	-3.64759	0.000264712	0.0102966
MYL6	2084.41	-0.821122	0.103175	-7.95855	1.74071e-15	5.28132e-12
MYL9	1869.94	-0.445918	0.118595	-3.76003	0.000169896	0.00786967
MYLK	251.906	-0.9478	0.180798	-5.2423	1.58588e-07	4.00964e-05
MYO6	756.261	0.395242	0.10656	3.70909	0.000208008	0.00888868
MYSM1	438.103	0.598645	0.146772	4.07875	4.52777e-05	0.00300072
MZT2A	103.456	-0.661044	0.217724	-3.03616	0.00239614	0.0441053
N4BP2L2	540.65	0.472496	0.130051	3.63316	0.000279972	0.0107119
NAA10	76.8526	-1.05821	0.291684	-3.62792	0.000285715	0.0108697
NACA	1655.34	-0.326207	0.108011	-3.02011	0.00252681	0.0454626
NAMPT	247.213	0.612684	0.153599	3.98884	6.63969e-05	0.00406966
NAT14	139.822	-0.673512	0.223793	-3.00954	0.00261647	0.0461063
NBEAL1	250.073	0.608888	0.168199	3.62005	0.000294548	0.0111359
NCK2	356.965	-0.488434	0.132859	-3.67633	0.000236611	0.00960372
NCL	2620.58	-0.287064	0.0873024	-3.28816	0.00100844	0.0256571
NDRG1	662.059	0.377237	0.114066	3.30719	0.000942369	0.0245421
NDUFA3	174.364	-0.641691	0.196058	-3.27296	0.00106427	0.026794
NDUFB1	144.457	-0.822391	0.212069	-3.87794	0.000105343	0.00563189
NDUFB10	245.346	-0.61561	0.159972	-3.84823	0.000118975	0.00622361
NDUFB11	314.606	-0.599848	0.151031	-3.97168	7.13671e-05	0.00430838
NDUFB3	105.264	-0.920519	0.232066	-3.96662	7.28982e-05	0.00433673
NDUFB9	434.224	-0.405559	0.120019	-3.37911	0.0007272	0.0206682
NDUFS5	280.238	-0.755271	0.167936	-4.49737	6.88e-06	0.000690047
NDUFS6	116.509	-0.706042	0.217457	-3.24681	0.00116705	0.0280462
NEAT1	5060.89	0.858714	0.122496	7.01014	2.38088e-12	4.12776e-09
NECTIN3	173.206	0.53896	0.173126	3.11311	0.00185126	0.0381483
NES	3306.66	-0.322323	0.107535	-2.99737	0.00272322	0.0474843
NFAT5	1076.08	0.393711	0.115222	3.41699	0.000633184	0.0185164
NKTR	899.358	0.440064	0.145762	3.01905	0.00253569	0.0454626
NKX2-5	558.145	0.505002	0.136834	3.69063	0.0002237	0.00932931
NME1	47.5433	-1.32442	0.361326	-3.66545	0.0002469	0.00988904
NME4	435.867	-0.526332	0.146323	-3.59706	0.000321829	0.0118576
NONO	2542.98	-0.39098	0.0815727	-4.79302	1.64287e-06	0.000243144
NOP53	708.516	-0.387336	0.12818	-3.02182	0.00251258	0.0454381
NPR1	63.3924	-0.872043	0.288621	-3.02141	0.00251602	0.0454381
NPTXR	117.183	-0.589218	0.196075	-3.00506	0.0026553	0.0464742
NR1H2	161.065	-0.52912	0.177367	-2.98319	0.00285265	0.0489671
NR2F2	1991.84	-0.438732	0.0959089	-4.57446	4.77441e-06	0.000512764
NRP2	3237.22	-0.394386	0.124832	-3.15934	0.00158124	0.0347016
NSDHL	123.088	-0.732593	0.205927	-3.55754	0.000374346	0.0130924
NT5DC2	566.018	-0.413091	0.118932	-3.47333	0.000514037	0.0161198
NUFIP2	1120.59	0.267315	0.0898253	2.97594	0.00292094	0.0498793
NUMA1	2212.3	-0.317137	0.0858639	-3.69348	0.000221204	0.00926412
NUP58	510.933	0.542588	0.116645	4.65161	3.29348e-06	0.000395739
OAS3	75.8692	1.42884	0.272354	5.24624	1.55232e-07	4.00828e-05
OAZ2	734.126	-0.356348	0.114223	-3.11975	0.00181008	0.0375506
OFD1	289.297	0.489714	0.138807	3.52802	0.000418687	0.0143008
OIT3	46.99	-1.07243	0.346012	-3.09939	0.00193917	0.0389631
ONECUT2	301.556	0.851368	0.178741	4.76315	1.90593e-06	0.000272122
OST4	337.26	-0.943112	0.140033	-6.73492	1.64024e-11	2.21178e-08
OTUD3	174.494	0.593457	0.191018	3.10681	0.00189115	0.0383797
P3H4	347.324	-0.425782	0.130368	-3.26601	0.00109074	0.0269597
PABPN1	212.282	-0.788105	0.175044	-4.50232	6.72156e-06	0.000679773
PALM	452.827	-0.359768	0.118342	-3.04008	0.00236513	0.0441032
PAPOLA	993.197	0.460297	0.105849	4.34864	1.36987e-05	0.00124065
PARK7	377.568	-0.483181	0.138261	-3.49471	0.000474578	0.0150772
PARP1	1047	-0.289165	0.096087	-3.0094	0.00261761	0.0461063
PARP14	256.247	0.577302	0.170757	3.38083	0.000722679	0.0206363
PAWR	300.488	0.460272	0.134999	3.40944	0.000650955	0.0188544
PBX2	1082.53	-0.445138	0.0962496	-4.62483	3.74909e-06	0.000437489
PCGF2	351.883	-0.451185	0.135131	-3.33887	0.000841199	0.0228897
PCOLCE	200.114	-0.687073	0.216589	-3.17224	0.00151269	0.0336844
PDE4D	295.473	0.427853	0.136996	3.1231	0.00178957	0.0371887
PDE8A	205.811	0.583504	0.160625	3.63271	0.000280462	0.0107119
PEBP1	803.358	-0.329562	0.098843	-3.3342	0.000855463	0.0229688
PFN1	1359.06	-0.425101	0.0944084	-4.50279	6.70669e-06	0.000679773
PGM3	521.255	0.51152	0.107309	4.7668	1.87177e-06	0.000270426
PGM5	160.641	-0.572177	0.18741	-3.05308	0.00226509	0.0427044
PGRMC2	230.265	0.4699	0.150173	3.12906	0.00175369	0.0368189
PHPT1	211.793	-0.571814	0.16741	-3.41565	0.000636294	0.0185181
PHTF2	160.619	0.650167	0.214657	3.02886	0.00245475	0.0447983
PIGS	367.645	-0.502984	0.140432	-3.5817	0.000341367	0.0124002
PIK3C2A	660.006	0.371324	0.115821	3.206	0.00134592	0.0309944
PIN1	225.448	-0.548469	0.148848	-3.68475	0.000228925	0.00935431
PKD1L2	53.2081	1.37781	0.339134	4.06273	4.85011e-05	0.00314764
PLD3	2741.43	-0.247236	0.0784434	-3.15178	0.00162277	0.0353458
PLEKHJ1	288.416	-0.496889	0.155112	-3.20341	0.00135811	0.0310981
PLOD2	548.002	0.528491	0.127167	4.15589	3.24018e-05	0.00234064
PLPP3	382.034	-0.465189	0.127131	-3.65914	0.000253064	0.0100579
PLSCR1	106.533	0.682392	0.202099	3.37652	0.000734091	0.0207185
PLVAP	420.207	-0.474393	0.127811	-3.71167	0.000205894	0.00885278
PLXND1	1510.68	-0.275881	0.0880041	-3.13487	0.00171931	0.0364886
PNMA1	448.059	-0.464736	0.132253	-3.51399	0.000441425	0.0145574
POLD2	305.215	-0.461216	0.148317	-3.10966	0.00187302	0.0382677
POLR2L	110.614	-0.863083	0.241405	-3.57525	0.000349892	0.0125722
PPDPF	407.068	-0.508087	0.139076	-3.65331	0.000258882	0.0101348
PPP1CB	696.333	0.486515	0.106674	4.56076	5.09688e-06	0.000542594
PPP1R15B	773.2	0.324586	0.0991888	3.2724	0.00106637	0.026794
PPP1R1A	875.107	-0.453192	0.105893	-4.27971	1.87138e-05	0.00152424
PPP2R1A	1604.6	-0.305736	0.0908074	-3.36687	0.000760276	0.0212527
PPP2R5D	331.391	-0.553821	0.131019	-4.22704	2.36788e-05	0.00187292
PPP4R2	407.955	0.504167	0.124441	4.05145	5.09009e-05	0.00328582
PPP4R3A	575.62	0.423018	0.108727	3.89066	9.99734e-05	0.00541641
PRDM16	110.826	0.736953	0.222299	3.31515	0.000915953	0.0240268
PRDX1	6414.06	-0.476455	0.0870783	-5.47157	4.46076e-08	1.63615e-05
PRICKLE1	617.386	-0.421298	0.118482	-3.55581	0.000376821	0.0131411
PRKAA2	159.17	0.627487	0.178898	3.5075	0.000452333	0.0146387
PRKCSH	1202.38	-0.420669	0.111405	-3.77603	0.000159348	0.00761356
PROCA1	63.1025	-0.927072	0.287246	-3.22745	0.00124899	0.0294898
PRRC1	605.244	0.466247	0.108629	4.29212	1.76978e-05	0.00148177
PSMB1	379.696	-0.453459	0.125344	-3.61773	0.0002972	0.0111666
PSMB7	335.292	-0.509892	0.138318	-3.68636	0.000227482	0.00935431
PSMC1	182.52	-0.599084	0.162485	-3.68701	0.000226902	0.00935431
PSME1	268.285	-0.496665	0.166324	-2.98613	0.00282531	0.0486354
PSMG3	58.6384	-1.01248	0.30609	-3.30777	0.000940405	0.0245421
PTAR1	414.651	0.62611	0.145703	4.29717	1.72995e-05	0.00147516
PTEN	441.013	0.353839	0.114799	3.08225	0.00205439	0.0403431
PTER	51.6075	1.16934	0.298935	3.91168	9.16579e-05	0.00514982
PTK7	957.918	-0.323675	0.0920676	-3.51562	0.000438727	0.0145574
PTMA	1669.89	-0.56068	0.111989	-5.00658	5.54047e-07	0.000104303
PTMS	895.58	-0.690138	0.223868	-3.08279	0.00205071	0.0403361
PTPA	482.679	-0.509737	0.138253	-3.687	0.000226917	0.00935431
PURPL	225.472	1.02529	0.149623	6.85251	7.25642e-12	1.1008e-08
QARS1	1039.43	-0.408331	0.0920215	-4.43734	9.1078e-06	0.000870333
QPRT	976.341	-0.369265	0.112917	-3.27023	0.00107459	0.0268916
RAB11B	562.039	-0.443584	0.121278	-3.65759	0.000254599	0.0100645
RAB33A	58.8448	-1.02395	0.340797	-3.00459	0.00265943	0.0464742
RAB3B	455.336	0.393717	0.124578	3.16041	0.00157545	0.0346371
RALY	840.426	-0.362643	0.0975742	-3.71659	0.000201932	0.00875232
RAMP2	129.529	-0.702712	0.204057	-3.44371	0.000573799	0.0174091
RAP1B	129.122	0.643195	0.190467	3.37694	0.000732982	0.0207185
RASA2	110.505	0.650483	0.199163	3.26609	0.00109044	0.0269597
RBM26	470.418	0.380506	0.125573	3.03016	0.00244422	0.0447407
RBM39	1255.95	0.289019	0.0960364	3.00947	0.00261704	0.0461063
RBM7	114.221	0.682462	0.208241	3.27727	0.00104816	0.026538
RBPJ	499.153	0.427786	0.135769	3.15083	0.00162807	0.0353458
RHOBTB3	1566.7	0.316375	0.106039	2.98357	0.00284908	0.0489671
RIMS4	121.149	-0.794856	0.224127	-3.54646	0.000390446	0.0135384
RIOK2	137.48	0.617695	0.179064	3.44957	0.000561483	0.0170781
RIOK3	410.764	0.440249	0.128605	3.42327	0.00061872	0.0182252
RIPK2-DT	133.986	0.76713	0.218889	3.50465	0.000457201	0.0146401
RMND5A	725.235	0.395346	0.104125	3.79684	0.000146553	0.00717162
RMRP	10169.4	-1.7084	0.196468	-8.69559	3.45042e-18	1.39581e-14
RN7SL1	11323.7	-1.51564	0.200162	-7.57204	3.67417e-14	8.91794e-11
RN7SL3	57.6455	-2.10506	0.350297	-6.00934	1.86275e-09	1.18981e-06
RN7SL4P	30.3758	-2.06318	0.497121	-4.15026	3.32101e-05	0.00238398
RNA5-8SN4	203.313	0.820298	0.181461	4.52053	6.16856e-06	0.000640193
RNF11	348.806	0.42066	0.134442	3.12893	0.00175445	0.0368189
RNF123	251.78	-0.464582	0.148679	-3.12473	0.0017797	0.0370471
RNF125	31.5336	1.33126	0.355633	3.74337	0.000181572	0.00825301
RNF181	127.509	-0.681444	0.216487	-3.14774	0.00164538	0.0355323
RNF38	466.47	0.38064	0.12468	3.05294	0.00226612	0.0427044
RO60	591.33	0.473848	0.125277	3.78239	0.000155327	0.00748036
ROMO1	103.901	-1.08684	0.229207	-4.74174	2.11891e-06	0.000295576
RPE	166.478	0.595494	0.182253	3.26741	0.00108536	0.0269597
RPL10	2244.37	-0.390757	0.106361	-3.67386	0.000238912	0.00966479
RPL10A	1934.77	-0.438255	0.083349	-5.25808	1.45571e-07	3.84055e-05
RPL11	1654.05	-0.506704	0.104475	-4.84998	1.23471e-06	0.000199793
RPL12	1835.53	-0.300995	0.093231	-3.22849	0.00124447	0.0294403
RPL13A	2567.8	-0.594996	0.119735	-4.96929	6.71988e-07	0.00011993
RPL14	1332.68	-0.354916	0.113091	-3.13832	0.00169921	0.0363056
RPL18A	658.947	-0.826599	0.151347	-5.4616	4.71862e-08	1.63615e-05
RPL21	432.614	-0.767209	0.153455	-4.99957	5.74576e-07	0.000105652
RPL23	2121.62	-0.414199	0.102276	-4.0498	5.12611e-05	0.00329156
RPL23A	605.908	-0.680683	0.139305	-4.88627	1.02764e-06	0.000173215
RPL26	126.051	-1.10343	0.278909	-3.95622	7.61435e-05	0.00444268
RPL27	1052.21	-0.628509	0.121409	-5.17679	2.25739e-07	5.2684e-05
RPL28	1473.56	-0.345514	0.114523	-3.01699	0.00255295	0.0455525
RPL29	1221.76	-0.421243	0.0981453	-4.29204	1.77041e-05	0.00148177
RPL3	6679.31	-0.365583	0.0868491	-4.20941	2.56041e-05	0.00196905
RPL30	1253.09	-0.643411	0.0964314	-6.67222	2.51957e-11	2.77977e-08
RPL31	1708.89	-0.356362	0.106307	-3.3522	0.000801721	0.0221129
RPL32	1626.36	-0.353831	0.116881	-3.02727	0.00246775	0.0449678
RPL34	985.236	-0.535424	0.10839	-4.9398	7.82011e-07	0.000136899
RPL35	1056.32	-0.711927	0.108453	-6.56437	5.22544e-11	4.87815e-08
RPL35A	1505.72	-0.400738	0.106677	-3.75656	0.000172264	0.00794904
RPL36	907.259	-0.532675	0.134589	-3.95779	7.56453e-05	0.00443494
RPL37	1132.19	-0.427991	0.115455	-3.70699	0.000209735	0.00889027
RPL37A	2141.04	-0.770341	0.116386	-6.61883	3.62061e-11	3.66165e-08
RPL38	814.491	-0.838541	0.133815	-6.26643	3.69408e-10	2.63714e-07
RPL39	160.857	-0.575323	0.175961	-3.26962	0.00107694	0.0268916
RPL41	1175.37	-0.675454	0.1067	-6.3304	2.44523e-10	1.85471e-07
RPL5	3384.15	-0.296068	0.0842	-3.51625	0.000437688	0.0145574
RPL6	2174.52	-0.47292	0.100786	-4.69234	2.70098e-06	0.000341448
RPL7	1379.69	-0.638069	0.107285	-5.94745	2.72358e-09	1.57397e-06
RPL9	1173.29	-0.514296	0.138171	-3.72218	0.000197513	0.00859147
RPLP1	1345.57	-0.485516	0.128634	-3.77441	0.000160387	0.00763318
RPLP2	1009.86	-0.464612	0.121232	-3.83243	0.000126885	0.00644302
RPS11	2313.62	-0.459585	0.107334	-4.28182	1.85371e-05	0.00152004
RPS12	1147.96	-0.528456	0.102336	-5.16393	2.41815e-07	5.5371e-05
RPS13	717.37	-0.444119	0.124679	-3.5621	0.000367906	0.0129794
RPS14	2099.91	-0.531231	0.104114	-5.10242	3.35341e-07	7.26733e-05
RPS15	613.463	-0.662939	0.126935	-5.22267	1.76365e-07	4.28073e-05
RPS15A	297.136	-0.948239	0.152293	-6.22641	4.77232e-10	3.2176e-07
RPS18	1965.14	-0.508752	0.110819	-4.59086	4.41428e-06	0.000487015
RPS2	3707.23	-0.356602	0.0929381	-3.83698	0.000124555	0.00640508
RPS20	2014.3	-0.29892	0.0954917	-3.13032	0.00174614	0.0368189
RPS21	505.964	-0.744094	0.137278	-5.42034	5.94861e-08	2.00534e-05
RPS23	1943.91	-0.390063	0.0973242	-4.00788	6.12671e-05	0.00381301
RPS25	939.621	-0.686861	0.107106	-6.41288	1.42793e-10	1.15529e-07
RPS27	878.449	-0.616416	0.127236	-4.84465	1.26834e-06	0.000202534
RPS27A	1317.33	-0.401178	0.112993	-3.55048	0.000384529	0.0133715
RPS28	669.677	-0.525516	0.121149	-4.33777	1.43937e-05	0.00128592
RPS29	716.795	-0.853833	0.276077	-3.09274	0.00198319	0.0395205
RPS3	2851.54	-0.560517	0.0981651	-5.70994	1.13017e-08	5.27531e-06
RPS3A	1120.32	-0.737338	0.139235	-5.29563	1.18604e-07	3.27349e-05
RPS4X	4720.96	-0.297604	0.0836053	-3.55963	0.000371373	0.0130637
RPS5	1116.6	-0.403544	0.107324	-3.76005	0.000169878	0.00786967
RPS6	2541.17	-0.452968	0.103797	-4.36398	1.27717e-05	0.00117422
RPS7	1440.84	-0.4912	0.103448	-4.74829	2.05141e-06	0.000289488
RPS8	3409.72	-0.349045	0.0966811	-3.61027	0.000305875	0.0113868
RPS9	1104.09	-0.558538	0.116794	-4.78225	1.73346e-06	0.00025346
RPSA	1290.72	-0.423052	0.100635	-4.20381	2.62454e-05	0.00199071
RRM2B	266.822	0.585054	0.140466	4.16511	3.11204e-05	0.00227516
RTL8C	1086.65	-0.420463	0.0935504	-4.49451	6.97316e-06	0.000693658
RYBP	417.805	0.461087	0.122936	3.75062	0.000176398	0.00806403
SAE1	581.928	-0.347842	0.110506	-3.14773	0.00164545	0.0355323
SAR1B	349.935	0.56392	0.140224	4.02157	5.78119e-05	0.00361652
SAT1	413.305	0.440978	0.127483	3.45911	0.000541959	0.0166735
SC5D	475.379	0.674916	0.154355	4.37249	1.22836e-05	0.00113797
SCARNA21	114.481	-1.10381	0.214513	-5.14567	2.66563e-07	5.88183e-05
SCARNA7	165.675	-0.998534	0.189093	-5.28065	1.28723e-07	3.47153e-05
SCFD1	296.472	0.642798	0.127605	5.03739	4.71918e-07	9.38885e-05
SCUBE3	712.382	-0.4274	0.127065	-3.36364	0.000769222	0.0214037
SEC23B	312.915	0.409219	0.133306	3.06976	0.00214228	0.0415315
SEC24A	445.783	0.534216	0.129139	4.13674	3.52277e-05	0.00250014
SELENOF	191.165	0.493995	0.157581	3.13486	0.00171936	0.0364886
SENP7	285.56	0.491857	0.158492	3.10335	0.00191344	0.0386381
SERF2	978.752	-0.448141	0.109941	-4.07619	4.57788e-05	0.00300309
SERPING1	367.408	-0.45943	0.128759	-3.56814	0.000359522	0.0127952
SF3A1	862.529	-0.3374	0.0936885	-3.6013	0.000316634	0.0117154
SHOX2	833.553	-0.958664	0.229919	-4.16957	3.05179e-05	0.00224836
SKIL	774.032	0.50139	0.116158	4.31643	1.58571e-05	0.00136484
SKP1	106.262	0.839857	0.279547	3.00435	0.00266147	0.0464742
SLC16A10	85.5416	0.671766	0.222546	3.01855	0.00253985	0.0454626
SLC22A17	449.108	-0.464476	0.133706	-3.47386	0.00051302	0.0161198
SLC25A36	516.259	0.705438	0.139104	5.07129	3.95127e-07	8.41274e-05
SLC30A7	220.97	0.603843	0.196377	3.07491	0.00210564	0.0410177
SLC35F5	523.945	0.367419	0.116865	3.14396	0.00166679	0.0358021
SLC36A4	149.196	0.658703	0.220881	2.98216	0.00286224	0.0490623
SLC4A7	296.122	0.58824	0.149522	3.93413	8.34986e-05	0.00480255
SLC5A3	572.806	0.543392	0.131841	4.12157	3.76307e-05	0.00262463
SLC7A11	174.769	0.635355	0.19861	3.19901	0.00137902	0.0314583
SMARCD3	431.864	-0.369582	0.123451	-2.99375	0.00275575	0.0476406
SMC5	298.727	0.475205	0.153894	3.08786	0.00201602	0.0399778
SMOC1	765.613	-0.698419	0.127083	-5.49577	3.89004e-08	1.57365e-05
SNHG14	3282.58	0.396833	0.078424	5.06009	4.19055e-07	8.61975e-05
SNORA73B	85.2599	-1.15377	0.307661	-3.75012	0.000176749	0.00806403
SNORD17	84.2731	-1.58874	0.299091	-5.31189	1.08495e-07	3.27349e-05
SNRPD2	313.599	-0.501718	0.151351	-3.31493	0.000916645	0.0240268
SNX1	562.02	-0.377665	0.109126	-3.46081	0.000538549	0.0166306
SNX13	262.177	0.521169	0.154392	3.37562	0.000736487	0.0207378
SORBS2	885.634	0.453243	0.143286	3.16321	0.00156042	0.0344314
SPAG7	271.634	-0.512433	0.151443	-3.38366	0.000715255	0.0204725
SPAG9	795.697	0.305238	0.0989292	3.08542	0.00203263	0.0402375
SPATA18	45.1992	0.994637	0.309458	3.21413	0.00130842	0.0303613
SPCS3	598.895	0.477372	0.10173	4.69256	2.69813e-06	0.000341448
SPINK1	63.6186	-1.16306	0.373606	-3.11308	0.00185146	0.0381483
SPOCK1	526.846	-0.439736	0.142601	-3.08369	0.00204451	0.0403361
SPRED1	180.745	0.627854	0.171806	3.65445	0.000257739	0.0101348
SPTSSA	132.161	0.618599	0.203765	3.03585	0.00239861	0.0441053
SREK1IP1	175.695	0.492734	0.160503	3.06994	0.00214101	0.0415315
SRP9	223.139	0.470124	0.154821	3.03656	0.00239291	0.0441053
SSR1	871.286	0.349757	0.105433	3.31734	0.000908787	0.0239242
STAG2	1062.04	0.412067	0.0979316	4.20771	2.57975e-05	0.00196905
STARD4	177.251	0.677836	0.176732	3.83538	0.000125369	0.00641974
STAT1	656.327	0.395323	0.119036	3.32104	0.000896812	0.0237229
STK17A	88.4214	0.956218	0.245589	3.89357	9.87784e-05	0.00538651
STMN1	866.002	-0.342638	0.110261	-3.10751	0.00188674	0.0383542
SUCO	845.855	0.437304	0.126615	3.45381	0.000552735	0.0169394
SULF2	669.597	-0.500147	0.157535	-3.17484	0.00149922	0.0335692
SYDE2	221.212	0.530371	0.167413	3.16803	0.00153475	0.0339886
SYNCRIP	237.856	0.624628	0.165961	3.76369	0.000167424	0.00785824
SZRD1	690.656	-0.41352	0.105947	-3.9031	9.49701e-05	0.00528696
TAC1	38.2668	1.32223	0.437562	3.02181	0.00251269	0.0454381
TAF2	272.994	0.66987	0.175941	3.80735	0.000140464	0.00695786
TAOK2	614.15	-0.376557	0.106989	-3.51959	0.000432214	0.0144899
TBC1D32	48.9621	1.21297	0.32524	3.72946	0.000191892	0.00859147
TBCA	247.213	-0.466398	0.145233	-3.21139	0.00132096	0.0305938
TBCB	239.729	-0.577157	0.159773	-3.61235	0.000303438	0.0113309
TCEAL4	346.14	-0.436983	0.130712	-3.3431	0.000828472	0.0226449
TDRD3	219.793	0.468855	0.154221	3.04015	0.00236462	0.0441032
TEK	174.242	-0.565872	0.176378	-3.20829	0.00133525	0.0308071
TENM3	1075.9	-0.470724	0.126411	-3.72376	0.000196275	0.00859147
TENT2	225.098	0.580803	0.156704	3.70638	0.000210243	0.00889027
TFRC	343.44	0.438618	0.143078	3.06559	0.00217241	0.0416937
TGFB1I1	101.19	-0.707151	0.219188	-3.22623	0.00125431	0.0295578
THSD7A	418.255	0.429566	0.125122	3.43318	0.000596535	0.0178187
TIE1	218.306	-0.696901	0.165024	-4.22302	2.41051e-05	0.00188735
TLCD4	61.541	0.999151	0.265569	3.76231	0.000168354	0.00785824
TLN2	2078.68	-0.40725	0.0996365	-4.08735	4.36324e-05	0.00293531
TM9SF2	754.012	0.426849	0.118943	3.58867	0.000332366	0.0121129
TMA7	194.994	-0.634961	0.208045	-3.05203	0.00227297	0.0427378
TMED7	150.378	1.28503	0.214884	5.9801	2.23005e-09	1.35319e-06
TMEM106B	454.29	0.849275	0.168108	5.05196	4.37303e-07	8.84517e-05
TMEM109	176.697	-0.578685	0.185941	-3.1122	0.00185699	0.0381973
TMEM132A	583.514	-0.357165	0.119261	-2.99481	0.00274613	0.0476406
TMEM161B	108.103	0.887247	0.229347	3.86858	0.000109469	0.00582684
TMEM165	234.549	0.568337	0.170954	3.32451	0.000885753	0.0235735
TMEM168	179.488	0.744704	0.191046	3.89803	9.69794e-05	0.00532553
TMEM30A	616.258	0.460264	0.117659	3.91186	9.15899e-05	0.00514982
TMEM33	344.966	0.612308	0.153588	3.98671	6.69967e-05	0.00408579
TMSB10	1514.03	-0.977617	0.133592	-7.31795	2.51789e-13	5.09286e-10
TMSB4X	1309.83	-0.743304	0.130163	-5.71057	1.12599e-08	5.27531e-06
TMX3	215.375	0.521479	0.165549	3.15	0.00163268	0.0353824
TNNI1	2208.67	-0.410727	0.120786	-3.40045	0.000672756	0.0193933
TNPO1	1017.59	0.394394	0.105834	3.72654	0.000194127	0.00859147
TOMM7	213.607	-0.623381	0.186601	-3.34072	0.000835624	0.0227891
TPCN2	99.7119	0.682813	0.223006	3.06186	0.00219966	0.0419075
TPD52	75.8495	0.925256	0.302033	3.06342	0.0021882	0.0418205
TPI1	2022.19	-0.361134	0.100924	-3.57828	0.000345867	0.0124924
TPM1	11820.8	-0.316206	0.0807317	-3.91675	8.97507e-05	0.00508979
TPM2	1000.94	-0.43528	0.102195	-4.25932	2.05047e-05	0.00163714
TRAM1	339.953	0.770842	0.164205	4.6944	2.67392e-06	0.000341448
TRAPPC1	150.716	-0.783425	0.191575	-4.08938	4.32522e-05	0.00293245
TRAPPC2L	127.787	-0.690007	0.200754	-3.43707	0.000588041	0.0177524
TRDMT1	70.4449	0.839591	0.263244	3.1894	0.0014257	0.0323406
TRH	1211.46	-0.705813	0.132321	-5.33409	9.60239e-08	2.98807e-05
TRIM71	752.28	0.331139	0.106275	3.11589	0.00183393	0.0379805
TRIR	393.704	-0.448624	0.134519	-3.33502	0.000852924	0.0229688
TSC22D3	623.984	-0.537481	0.139367	-3.85659	0.000114979	0.0060669
TUBA1A	1427.25	-0.506989	0.13314	-3.80795	0.000140126	0.00695786
TWIST1	54.7937	-1.07526	0.304804	-3.52772	0.000419152	0.0143008
TXNRD1	1017.11	0.418895	0.098058	4.27191	1.93806e-05	0.00156802
U2AF2	754.596	-0.35903	0.119374	-3.0076	0.00263323	0.0462526
U2SURP	684.233	0.399559	0.124048	3.221	0.00127742	0.0298898
UBA52	848.435	-0.611544	0.118697	-5.15214	2.57531e-07	5.78778e-05
UBB	1604.58	-0.496513	0.0992036	-5.00499	5.58643e-07	0.000104303
UBE2D3	1030.06	0.289478	0.0953446	3.03613	0.0023964	0.0441053
UBL5	286.335	-0.698942	0.145167	-4.81474	1.47392e-06	0.000223593
UBN2	646.361	0.395203	0.113293	3.48832	0.000486068	0.0153618
UBR2	446.291	0.366765	0.119868	3.05975	0.00221523	0.0421168
UCP2	114.874	-0.683606	0.214792	-3.18263	0.00145941	0.032799
UFM1	359.185	0.667106	0.142385	4.68521	2.79667e-06	0.000349901
UNC5C	1146.71	-0.426231	0.134169	-3.17681	0.00148906	0.0334033
UQCRC1	695.313	-0.460468	0.108955	-4.22621	2.37665e-05	0.00187292
USP11	1679.07	-0.332581	0.0832108	-3.99685	6.41923e-05	0.00395451
USP15	237.569	0.519334	0.155645	3.33665	0.000847947	0.0229688
USP16	187.291	0.544463	0.16489	3.30197	0.000960088	0.0249058
USP33	415.787	0.491425	0.155785	3.15451	0.00160771	0.0350919
USP5	580.789	-0.401678	0.110424	-3.6376	0.000275188	0.0106022
USP8	376.904	0.370745	0.122526	3.02585	0.00247936	0.0451118
VASH1	1512.32	-0.630788	0.114985	-5.48582	4.11549e-08	1.57665e-05
VCPIP1	275.428	0.451377	0.138076	3.26904	0.00107912	0.0268916
VEGFA	1452.58	0.308198	0.0985957	3.12587	0.00177279	0.0369666
VMP1	397.697	0.474505	0.135282	3.50752	0.000452297	0.0146387
VRK2	95.7949	0.768396	0.250405	3.06861	0.00215055	0.0416254
WASHC4	287.616	0.641758	0.132615	4.83926	1.30324e-06	0.000203653
WDR27	181.094	0.617279	0.166534	3.70662	0.000210042	0.00889027
WEE1	486.359	0.496748	0.120391	4.12611	3.68949e-05	0.00258819
WLS	1296.85	-0.37152	0.114907	-3.23323	0.00122401	0.0290128
XACT	766.583	0.989849	0.230406	4.29611	1.7382e-05	0.00147516
XPO1	902.646	0.346807	0.111929	3.09845	0.00194535	0.0390227
XPOT	602.782	0.339382	0.111208	3.05177	0.00227493	0.0427378
XRCC1	191.27	-0.515531	0.170101	-3.03073	0.0024396	0.0447236
YTHDF3	557.789	0.331133	0.109498	3.02409	0.00249381	0.0452946
ZBTB12	99.4674	-0.858924	0.232343	-3.69679	0.000218342	0.00920068
ZC3H7A	330.247	0.462814	0.122898	3.76584	0.000165988	0.00785824
ZC3H7B	932.647	-0.32038	0.0970678	-3.30058	0.000964856	0.0249669
ZCCHC24	563.47	-0.43948	0.123321	-3.56371	0.000365656	0.0129376
ZDBF2	530.682	0.638649	0.122074	5.23164	1.68016e-07	4.1613e-05
ZDHHC21	178.423	0.728062	0.167853	4.33751	1.44105e-05	0.00128592
ZDHHC8	282.703	-0.454234	0.150392	-3.02034	0.0025249	0.0454626
ZFYVE16	446.553	0.512714	0.140331	3.65361	0.00025858	0.0101348
ZNF10	55.7615	0.967246	0.312713	3.09308	0.0019809	0.0395205
ZNF117	156.131	0.684523	0.205476	3.33141	0.000864085	0.0231491
ZNF207	905.006	0.339659	0.10426	3.25781	0.00112275	0.0273608
ZNF292	846.049	0.442081	0.116323	3.80044	0.000144437	0.00709672
ZNF362	448.796	-0.431255	0.12178	-3.54125	0.000398237	0.0137301
ZNF385A	302.435	-0.49276	0.151421	-3.25424	0.00113695	0.0274477
ZNF428	194.728	-0.657757	0.181382	-3.62636	0.000287442	0.0109012
ZNF451	486.922	0.492163	0.130331	3.77624	0.00015921	0.00761356
ZNF460	562.402	0.380997	0.125433	3.03745	0.0023859	0.0441053
ZNF506	208.518	0.584565	0.158615	3.68542	0.000228323	0.00935431
ZNF513	138.679	-0.795321	0.19232	-4.1354	3.54341e-05	0.00250016
ZNF518A	395.755	0.53871	0.144607	3.72535	0.000195047	0.00859147
ZNF638	993.957	0.339852	0.0994826	3.4162	0.000635021	0.0185181
ZNF644	402.283	0.393284	0.12578	3.12676	0.00176743	0.0369183
ZNF655	442.249	0.51244	0.163482	3.13454	0.00172126	0.0364886
ZNF708	142.218	0.658316	0.185851	3.54217	0.000396851	0.0137213
ZNF770	522.883	0.498594	0.126237	3.94966	7.82624e-05	0.00454446
ZNF800	170.308	0.549019	0.181571	3.02372	0.00249688	0.0452946
ZNF805	324.033	0.458005	0.14274	3.20866	0.00133356	0.0308071
ZNF808	235.839	0.529143	0.169954	3.11344	0.00184919	0.0381483
ZRANB2	485.646	0.406536	0.130808	3.10789	0.00188426	0.0383542

### Sheet: S2H.GOAnalysis_KOoverCT_DEgenes
	Cluster	ID	Description	GeneRatio	BgRatio	pvalue	p.adjust	qvalue	geneID	Count
1	LHX2_Ventricular_up	GO:0045109	intermediate filament organization	1/2	25/18723	0.0026688	0.0351811	0.00168331	PKP1	1
2	LHX2_Ventricular_up	GO:0045104	intermediate filament cytoskeleton organization	1/2	51/18723	0.00544057	0.0351811	0.00168331	PKP1	1
3	LHX2_Ventricular_up	GO:0045103	intermediate filament-based process	1/2	52/18723	0.0055471	0.0351811	0.00168331	PKP1	1
4	LHX2_Ventricular_up	GO:1902373	negative regulation of mRNA catabolic process	1/2	63/18723	0.00671855	0.0351811	0.00168331	PKP1	1
5	LHX2_Ventricular_up	GO:1902369	negative regulation of RNA catabolic process	1/2	75/18723	0.0079957	0.0351811	0.00168331	PKP1	1
6	LHX2_Ventricular_up	GO:1903312	negative regulation of mRNA metabolic process	1/2	92/18723	0.0098036	0.0359465	0.00171993	PKP1	1
7	LHX2_Ventricular_up	GO:0007043	cell-cell junction assembly	1/2	146/18723	0.0155354	0.0434132	0.00207719	PKP1	1
9	LHX2_Ventricular_up	GO:0007156	homophilic cell adhesion via plasma membrane adhesion molecules	1/2	167/18723	0.0177599	0.0434132	0.00207719	DSG3	1
10	LHX2_Ventricular_up	GO:0045216	cell-cell junction organization	1/2	200/18723	0.0212506	0.0447751	0.00214235	PKP1	1
12	LHX2_Ventricular_up	GO:0031330	negative regulation of cellular catabolic process	1/2	262/18723	0.0277919	0.0447751	0.00214235	PKP1	1
16	LHX2_Ventricular_up	GO:0009895	negative regulation of catabolic process	1/2	320/18723	0.0338913	0.0466006	0.00222969	PKP1	1
17	LHX2_Ventricular_down	GO:0010867	positive regulation of triglyceride biosynthetic process	2/6	14/18723	7.77486e-06	0.00174144	0.000530234	DGAT2/SCARB1	2
18	LHX2_Ventricular_down	GO:0010866	regulation of triglyceride biosynthetic process	2/6	22/18723	1.97137e-05	0.00174144	0.000530234	DGAT2/SCARB1	2
19	LHX2_Ventricular_down	GO:0090208	positive regulation of triglyceride metabolic process	2/6	23/18723	2.15881e-05	0.00174144	0.000530234	DGAT2/SCARB1	2
20	LHX2_Ventricular_down	GO:0034383	low-density lipoprotein particle clearance	2/6	34/18723	4.77943e-05	0.00221639	0.000674847	DGAT2/SCARB1	2
23	LHX2_Ventricular_down	GO:0055090	acylglycerol homeostasis	2/6	42/18723	7.32691e-05	0.00221639	0.000674847	DGAT2/SCARB1	2
24	LHX2_Ventricular_down	GO:0070328	triglyceride homeostasis	2/6	42/18723	7.32691e-05	0.00221639	0.000674847	DGAT2/SCARB1	2
28	LHX2_Ventricular_down	GO:1901264	carbohydrate derivative transport	2/6	80/18723	0.000267455	0.00510319	0.00155382	SCARB1/SLC28A2	2
29	LHX2_Ventricular_down	GO:0046889	positive regulation of lipid biosynthetic process	2/6	82/18723	0.000281002	0.00510319	0.00155382	DGAT2/SCARB1	2
31	LHX2_Ventricular_down	GO:0019915	lipid storage	2/6	87/18723	0.000316313	0.00510319	0.00155382	DGAT2/SCARB1	2
37	LHX2_Ventricular_down	GO:0008203	cholesterol metabolic process	2/6	137/18723	0.000782093	0.00860303	0.00261945	DGAT2/SCARB1	2
38	LHX2_Ventricular_down	GO:0034754	cellular hormone metabolic process	2/6	137/18723	0.000782093	0.00860303	0.00261945	DGAT2/SCARB1	2
39	LHX2_Ventricular_down	GO:1902652	secondary alcohol metabolic process	2/6	147/18723	0.000899599	0.00930602	0.0028335	DGAT2/SCARB1	2
44	LHX2_Ventricular_down	GO:0006575	cellular modified amino acid metabolic process	2/6	188/18723	0.00146498	0.0126616	0.00385522	GATM/FTCD	2
47	LHX2_Ventricular_down	GO:0006547	histidine metabolic process	1/6	10/18723	0.00320077	0.0221133	0.00673306	FTCD	1
48	LHX2_Ventricular_down	GO:0035376	sterol import	1/6	10/18723	0.00320077	0.0221133	0.00673306	SCARB1	1
50	LHX2_Ventricular_down	GO:0070508	cholesterol import	1/6	10/18723	0.00320077	0.0221133	0.00673306	SCARB1	1
51	LHX2_Ventricular_down	GO:0150172	regulation of phosphatidylcholine metabolic process	1/6	10/18723	0.00320077	0.0221133	0.00673306	SCARB1	1
53	LHX2_Ventricular_down	GO:0006707	cholesterol catabolic process	1/6	11/18723	0.00352037	0.0221133	0.00673306	SCARB1	1
54	LHX2_Ventricular_down	GO:0016127	sterol catabolic process	1/6	11/18723	0.00352037	0.0221133	0.00673306	SCARB1	1
55	LHX2_Ventricular_down	GO:0014889	muscle atrophy	1/6	12/18723	0.00383989	0.0221133	0.00673306	GATM	1
56	LHX2_Ventricular_down	GO:0032490	detection of molecule of bacterial origin	1/6	12/18723	0.00383989	0.0221133	0.00673306	SCARB1	1
57	LHX2_Ventricular_down	GO:0045117	azole transmembrane transport	1/6	12/18723	0.00383989	0.0221133	0.00673306	SLC28A2	1
58	LHX2_Ventricular_down	GO:0046322	negative regulation of fatty acid oxidation	1/6	12/18723	0.00383989	0.0221133	0.00673306	DGAT2	1
62	LHX2_Ventricular_down	GO:0038183	bile acid signaling pathway	1/6	14/18723	0.00447868	0.0221133	0.00673306	DGAT2	1
64	LHX2_Ventricular_down	GO:0072531	pyrimidine-containing compound transmembrane transport	1/6	14/18723	0.00447868	0.0221133	0.00673306	SLC28A2	1
66	LHX2_Ventricular_down	GO:0034638	phosphatidylcholine catabolic process	1/6	15/18723	0.00479794	0.0221133	0.00673306	SCARB1	1
67	LHX2_Ventricular_down	GO:0044406	adhesion of symbiont to host	1/6	15/18723	0.00479794	0.0221133	0.00673306	SCARB1	1
68	LHX2_Ventricular_down	GO:0050746	regulation of lipoprotein metabolic process	1/6	15/18723	0.00479794	0.0221133	0.00673306	DGAT2	1
70	LHX2_Ventricular_down	GO:0034375	high-density lipoprotein particle remodeling	1/6	16/18723	0.00511712	0.0221133	0.00673306	SCARB1	1
71	LHX2_Ventricular_down	GO:0045722	positive regulation of gluconeogenesis	1/6	16/18723	0.00511712	0.0221133	0.00673306	DGAT2	1
73	LHX2_Ventricular_down	GO:0044282	small molecule catabolic process	2/6	376/18723	0.00571938	0.0240975	0.0073372	SCARB1/FTCD	2
74	LHX2_Ventricular_down	GO:0006071	glycerol metabolic process	1/6	19/18723	0.00607415	0.0240975	0.0073372	DGAT2	1
76	LHX2_Ventricular_down	GO:0035461	vitamin transmembrane transport	1/6	19/18723	0.00607415	0.0240975	0.0073372	SCARB1	1
79	LHX2_Ventricular_down	GO:0043691	reverse cholesterol transport	1/6	20/18723	0.00639299	0.0245572	0.00747718	SCARB1	1
82	LHX2_Ventricular_down	GO:0051000	positive regulation of nitric-oxide synthase activity	1/6	24/18723	0.00766749	0.0274017	0.00834328	SCARB1	1
84	LHX2_Ventricular_down	GO:0035336	long-chain fatty-acyl-CoA metabolic process	1/6	25/18723	0.0079859	0.0274017	0.00834328	DGAT2	1
86	LHX2_Ventricular_down	GO:0098581	detection of external biotic stimulus	1/6	25/18723	0.0079859	0.0274017	0.00834328	SCARB1	1
87	LHX2_Ventricular_down	GO:0010876	lipid localization	2/6	448/18723	0.00803934	0.0274017	0.00834328	DGAT2/SCARB1	2
92	LHX2_Ventricular_down	GO:0034368	protein-lipid complex remodeling	1/6	30/18723	0.00957669	0.0300982	0.0091643	SCARB1	1
104	LHX2_Ventricular_down	GO:0071398	cellular response to fatty acid	1/6	38/18723	0.0121175	0.0329488	0.0100322	DGAT2	1
106	LHX2_Ventricular_down	GO:0006730	one-carbon metabolic process	1/6	40/18723	0.0127519	0.0340073	0.0103546	FTCD	1
108	LHX2_Ventricular_down	GO:0050892	intestinal absorption	1/6	41/18723	0.0130689	0.0340073	0.0103546	SCARB1	1
109	LHX2_Ventricular_down	GO:0060612	adipose tissue development	1/6	41/18723	0.0130689	0.0340073	0.0103546	DGAT2	1
111	LHX2_Ventricular_down	GO:0050999	regulation of nitric-oxide synthase activity	1/6	44/18723	0.0140196	0.035713	0.0108739	SCARB1	1
112	LHX2_Ventricular_down	GO:0051180	vitamin transport	1/6	45/18723	0.0143363	0.0361394	0.0110037	SCARB1	1
113	LHX2_Ventricular_down	GO:0042398	cellular modified amino acid biosynthetic process	1/6	46/18723	0.0146529	0.0361838	0.0110172	GATM	1
117	LHX2_Ventricular_down	GO:0042572	retinol metabolic process	1/6	50/18723	0.0159186	0.0377676	0.0114995	DGAT2	1
119	LHX2_Ventricular_down	GO:0043277	apoptotic cell clearance	1/6	52/18723	0.0165509	0.0388866	0.0118402	SCARB1	1
121	LHX2_Ventricular_down	GO:0046164	alcohol catabolic process	1/6	55/18723	0.0174988	0.0403305	0.0122798	SCARB1	1
125	LHX2_Ventricular_down	GO:0031663	lipopolysaccharide-mediated signaling pathway	1/6	60/18723	0.0190768	0.0423541	0.012896	SCARB1	1
127	LHX2_Ventricular_down	GO:0070542	response to fatty acid	1/6	64/18723	0.0203378	0.04434	0.0135006	DGAT2	1
132	LHX2_Ventricular_down	GO:1901568	fatty acid derivative metabolic process	1/6	74/18723	0.0234842	0.0488068	0.0148607	DGAT2	1
133	LHX2_Ventricular_down	GO:0006094	gluconeogenesis	1/6	75/18723	0.0237983	0.0488068	0.0148607	DGAT2	1
134	LHX2_Ventricular_down	GO:0045913	positive regulation of carbohydrate metabolic process	1/6	75/18723	0.0237983	0.0488068	0.0148607	DGAT2	1
138	LHX2_Ventricular_down	GO:0001895	retina homeostasis	1/6	79/18723	0.0250542	0.0492937	0.0150089	SLC28A2	1
139	LHX2_Ventricular_down	GO:0061844	antimicrobial humoral immune response mediated by antimicrobial peptide	1/6	79/18723	0.0250542	0.0492937	0.0150089	CXCL14	1
140	LHX2_Atrial_down	GO:0002181	cytoplasmic translation	63/373	148/18723	3.47703e-68	1.2785e-64	1.15437e-64	RPL30/RPL37A/RPL35/RPS25/RPL41/RPL38/RPS15A/RPL7/RPS3/RPL18A/RPS21/RPS3A/RPL10A/RPS15/RPL27/RPS12/UBA52/RPS14/RPL21/RPL13A/RPL34/RPL23A/RPL11/RPS27/RPS9/RPS7/RPL6/RPS18/RPS6/RPS28/RPL29/RPS11/RPL3/RPSA/RPL23/RPS23/RPL36/RPL26/RPS2/RPLP2/EIF3L/RPLP1/RPS5/RPL35A/RPL9/RPL37/RPL10/RPS8/RPS13/RPS4X/RPS27A/RPL5/EIF3I/RPL31/RPL39/ZNF385A/RPL12/RPL14/RPS20/RPS29/TMA7/RPL32/RPL28	63
141	LHX2_Atrial_down	GO:0042273	ribosomal large subunit biogenesis	15/373	72/18723	9.62697e-12	1.11249e-08	1.00448e-08	RPL35/RPL38/RPL7/RPL10A/RPL23A/RPL11/RPL6/RPL3/RPL26/RPL35A/RPL10/RPL5/RPL14/NOP53/FTSJ3	15
142	LHX2_Atrial_down	GO:0042255	ribosome assembly	14/373	61/18723	1.17319e-11	1.11249e-08	1.00448e-08	RPL38/RPS15/RPS14/RPL23A/RPL11/RPS27/RPL6/RPS28/RPL3/RPSA/RPS5/RPL10/RPL5/NOP53	14
143	LHX2_Atrial_down	GO:0042254	ribosome biogenesis	28/373	299/18723	1.21022e-11	1.11249e-08	1.00448e-08	RMRP/RPL35/RPS25/RPL38/RPL7/RPS21/RPL10A/RPS15/RPL27/RPS14/RPL23A/RPL11/RPS27/RPS7/RPL6/RPS6/RPS28/RPL3/RPSA/RPL26/RPS5/RPL35A/RPL10/RPS8/RPL5/RPL14/NOP53/FTSJ3	28
144	LHX2_Atrial_down	GO:1901798	positive regulation of signal transduction by p53 class mediator	10/373	25/18723	2.18824e-11	1.60923e-08	1.45299e-08	RPS15/UBB/RPL11/RPS7/EIF5A/RPL23/RPL26/RPL37/ZNF385A/RPS20	10
146	LHX2_Atrial_down	GO:1904667	negative regulation of ubiquitin protein ligase activity	7/373	12/18723	8.56035e-10	4.49663e-07	4.06005e-07	RPS15/RPL11/RPS7/RPL23/RPL37/RPL5/RPS20	7
148	LHX2_Atrial_down	GO:0016072	rRNA metabolic process	22/373	236/18723	2.21394e-09	9.04519e-07	8.167e-07	RMRP/RPL35/RPS25/RPL7/RPS21/RPL10A/RPS15/RPL27/RPS14/RPL11/RPS27/RPS7/RPS6/RPS28/RPL26/RPL35A/RPS8/RPL5/TRIR/RPL14/NOP53/FTSJ3	22
150	LHX2_Atrial_down	GO:0006364	rRNA processing	21/373	225/18723	5.05129e-09	1.68851e-06	1.52457e-06	RMRP/RPL35/RPS25/RPL7/RPS21/RPL10A/RPS15/RPL27/RPS14/RPL11/RPS27/RPS7/RPS6/RPS28/RPL26/RPL35A/RPS8/RPL5/RPL14/NOP53/FTSJ3	21
152	LHX2_Atrial_down	GO:0006119	oxidative phosphorylation	16/373	141/18723	2.24178e-08	6.34079e-06	5.72516e-06	ATP5F1E/ATP5ME/NDUFS5/UQCRC1/COX6B1/ATP5MF/NDUFB3/NDUFB1/NDUFB10/COX4I1/COX5B/PARK7/NDUFB9/NDUFA3/NDUFS6/ABCD1	16
153	LHX2_Atrial_down	GO:0000027	ribosomal large subunit assembly	8/373	27/18723	3.67104e-08	9.64172e-06	8.7056e-06	RPL38/RPL23A/RPL11/RPL6/RPL3/RPL10/RPL5/NOP53	8
155	LHX2_Atrial_down	GO:0051438	regulation of ubiquitin-protein transferase activity	10/373	53/18723	7.94391e-08	1.82561e-05	1.64836e-05	RPS15/RPL11/RPS7/RPL23/RPS2/RPL37/PIN1/RPL5/PARK7/RPS20	10
157	LHX2_Atrial_down	GO:0140694	non-membrane-bounded organelle assembly	25/373	367/18723	1.0112e-07	2.06566e-05	1.86511e-05	RPL38/RPS3/RPS15/RPS14/RPL23A/RPL11/RPS27/RPL6/CHMP4B/FLNA/RPS28/RPL3/RPSA/RPS23/TPM1/CIRBP/RPS5/NUMA1/RPL10/MYH11/KIF3B/RPL5/ASB2/PGM5/NOP53	25
158	LHX2_Atrial_down	GO:0071826	ribonucleoprotein complex subunit organization	19/373	227/18723	1.55972e-07	2.79133e-05	2.52032e-05	RPL38/RPS15/RPS14/RPL13A/RPL23A/RPL11/RPS27/RPL6/RPS28/RPL3/RPSA/EIF3L/RPS5/RPL10/SF3A1/RPL5/EIF3I/SNRPD2/NOP53	19
159	LHX2_Atrial_down	GO:0006335	DNA replication-dependent nucleosome assembly	8/373	32/18723	1.59418e-07	2.79133e-05	2.52032e-05	H4C2/H4C5/H4C4/H4C13/H3C1/H4C3/H4C8/H3C10	8
160	LHX2_Atrial_down	GO:0034723	DNA replication-dependent nucleosome organization	8/373	32/18723	1.59418e-07	2.79133e-05	2.52032e-05	H4C2/H4C5/H4C4/H4C13/H3C1/H4C3/H4C8/H3C10	8
161	LHX2_Atrial_down	GO:0046034	ATP metabolic process	21/373	277/18723	1.86351e-07	3.1146e-05	2.8122e-05	TMSB4X/ATP5F1E/ATP5ME/ATP5IF1/NDUFS5/APP/UQCRC1/COX6B1/ATP5MF/NDUFB3/NDUFB1/NDUFB10/COX4I1/COX5B/TPI1/PARK7/NDUFB9/NDUFA3/NDUFS6/ABCD1/PARP1	21
163	LHX2_Atrial_down	GO:0009060	aerobic respiration	17/373	189/18723	2.53815e-07	3.88866e-05	3.51111e-05	ATP5F1E/ATP5ME/NDUFS5/UQCRC1/COX6B1/ATP5MF/NDUFB3/NDUFB1/NDUFB10/COX4I1/COX5B/PARK7/NDUFB9/NDUFA3/NDUFS6/ABCD1/NOP53	17
166	LHX2_Atrial_down	GO:0045653	negative regulation of megakaryocyte differentiation	6/373	18/18723	9.10519e-07	0.000123999	0.00011196	H4C2/H4C5/H4C4/H4C13/H4C3/H4C8	6
169	LHX2_Atrial_down	GO:1902253	regulation of intrinsic apoptotic signaling pathway by p53 class mediator	7/373	29/18723	1.25915e-06	0.00015433	0.000139346	UBB/RPL11/RPS7/EIF5A/RPL26/HNRNPK/ZNF385A	7
173	LHX2_Atrial_down	GO:0006323	DNA packaging	16/373	199/18723	2.54049e-06	0.000274747	0.000248071	H4C2/H2BC21/H2BC8/H4C5/H4C4/BANF1/H2BC12/NAA10/H4C13/H3C1/H2BC4/H4C3/H2BC13/H1-2/H4C8/H3C10	16
180	LHX2_Atrial_down	GO:0051099	positive regulation of binding	14/373	173/18723	9.98622e-06	0.000895594	0.000808641	RPL11/APP/EDF1/CALM3/PIN1/NME1/TWIST1/PARK7/RAMP2/BMP4/PLXND1/STMN1/MFNG/PARP1	14
189	LHX2_Atrial_down	GO:0071824	protein-DNA complex subunit organization	16/373	241/18723	2.84987e-05	0.00209579	0.00189231	H4C2/H2BC21/H2BC8/H4C5/H4C4/RPL23/H2BC12/H4C13/H3C1/H2BC4/H4C3/H2BC13/H1-2/H4C8/SMARCD3/H3C10	16
190	LHX2_Atrial_down	GO:1990535	neuron projection maintenance	4/373	10/18723	2.96025e-05	0.00213428	0.00192707	MAP1A/APP/DCTN1/ABCD1	4
193	LHX2_Atrial_down	GO:2000059	negative regulation of ubiquitin-dependent protein catabolic process	7/373	48/18723	4.28995e-05	0.00292114	0.00263753	RPL11/RPS7/MAP1A/RPL23/RPL5/PARK7/NOP53	7
196	LHX2_Atrial_down	GO:0065004	protein-DNA complex assembly	14/373	201/18723	5.33455e-05	0.00344125	0.00310714	H4C2/H2BC21/H2BC8/H4C5/H4C4/H2BC12/H4C13/H3C1/H2BC4/H4C3/H2BC13/H1-2/H4C8/H3C10	14
200	LHX2_Atrial_down	GO:0003205	cardiac chamber development	12/373	161/18723	9.51761e-05	0.00573709	0.00518008	APLNR/SHOX2/TPM1/CPE/PTK7/TNNI1/BMP4/TEK/NRP2/ADAMTS1/PLXND1/SMARCD3	12
202	LHX2_Atrial_down	GO:0010257	NADH dehydrogenase complex assembly	7/373	57/18723	0.000132113	0.00733961	0.006627	NDUFS5/NDUFB11/NDUFB3/NDUFB1/NDUFB10/NDUFB9/NDUFA3	7
203	LHX2_Atrial_down	GO:0030219	megakaryocyte differentiation	7/373	57/18723	0.000132113	0.00733961	0.006627	H4C2/H4C5/H4C4/H4C13/H4C3/ZNF385A/H4C8	7
204	LHX2_Atrial_down	GO:0032981	mitochondrial respiratory chain complex I assembly	7/373	57/18723	0.000132113	0.00733961	0.006627	NDUFS5/NDUFB11/NDUFB3/NDUFB1/NDUFB10/NDUFB9/NDUFA3	7
209	LHX2_Atrial_down	GO:0002227	innate immune response in mucosa	5/373	27/18723	0.00017185	0.00902703	0.00815059	H2BC21/H2BC8/H2BC12/H2BC4/RPL39	5
212	LHX2_Atrial_down	GO:1902600	proton transmembrane transport	11/373	157/18723	0.000316737	0.015954	0.014405	TMSB4X/ATP5F1E/ATP5ME/UQCRC1/COX6B1/ATP5MF/COX4I1/COX5B/TWIST1/PARK7/UCP2	11
213	LHX2_Atrial_down	GO:0051348	negative regulation of transferase activity	15/373	268/18723	0.000331838	0.0164888	0.0148879	RPS15/RPL11/RPS7/NR2F2/EPHB2/QARS1/RPL23/RPL37/RPL5/PARK7/PHPT1/HYAL2/BMP4/HSPB1/RPS20	15
214	LHX2_Atrial_down	GO:0031647	regulation of protein stability	16/373	298/18723	0.000337473	0.0165452	0.0149388	RPL11/RPS7/PFN1/FLNA/SERF2/RPL23/PIN1/PLPP3/RPL5/PARK7/CCDC88C/TOMM7/CALR/CDC37/NOP53/ISOC2	16
215	LHX2_Atrial_down	GO:0032200	telomere organization	11/373	159/18723	0.000353079	0.0170825	0.015424	H4C2/H4C5/H4C4/HNRNPA1/H4C13/H3C1/H4C3/H4C8/XRCC1/PARP1/H3C10	11
216	LHX2_Atrial_down	GO:0030198	extracellular matrix organization	16/373	301/18723	0.000376948	0.0180005	0.0162528	SMOC1/CST3/COL16A1/APP/TIE1/MYH11/COL14A1/CCDC80/RAMP2/P3H4/COL1A1/SULF2/COL6A6/ADAMTS1/MMP15/LAMB2	16
218	LHX2_Atrial_down	GO:0009206	purine ribonucleoside triphosphate biosynthetic process	7/373	68/18723	0.000401738	0.0186986	0.0168832	TMSB4X/ATP5F1E/ATP5ME/ATP5MF/NME1/NME4/PARP1	7
224	LHX2_Atrial_down	GO:0060349	bone morphogenesis	8/373	93/18723	0.000537166	0.0232372	0.0209811	ANXA6/SHOX2/ACP5/TWIST1/BMP4/INPPL1/COL1A1/TEK	8
225	LHX2_Atrial_down	GO:0010718	positive regulation of epithelial to mesenchymal transition	6/373	52/18723	0.000564224	0.0241239	0.0217817	MDK/TWIST1/GLIPR2/BMP4/TGFB1I1/COL1A1	6
231	LHX2_Atrial_down	GO:0010634	positive regulation of epithelial cell migration	11/373	176/18723	0.000828724	0.0331219	0.0299061	TMSB4X/PFN1/PLPP3/EMC10/GLIPR2/CALR/BMP4/HSPB1/TEK/NRP2/ADGRA2	11
233	LHX2_Atrial_down	GO:0051220	cytoplasmic sequestering of protein	4/373	22/18723	0.000853286	0.033378	0.0301373	TMSB4X/FLNA/DBN1/MDFI	4
235	LHX2_Atrial_down	GO:0002385	mucosal immune response	5/373	38/18723	0.000892945	0.0342017	0.030881	H2BC21/H2BC8/H2BC12/H2BC4/RPL39	5
237	LHX2_Atrial_down	GO:0001936	regulation of endothelial cell proliferation	11/373	179/18723	0.000951998	0.0357193	0.0322513	VASH1/ATP5IF1/APLNR/NR2F2/MDK/IGF2/TIE1/EMC10/BMP4/TEK/NRP2	11
238	LHX2_Atrial_down	GO:0061844	antimicrobial humoral immune response mediated by antimicrobial peptide	7/373	79/18723	0.0009968	0.0370226	0.0334281	RPL30/H2BC21/ROMO1/H2BC8/H2BC12/H2BC4/RPL39	7
239	LHX2_Atrial_down	GO:0006352	DNA-templated transcription, initiation	9/373	130/18723	0.0011911	0.0437967	0.0395445	H4C2/H4C5/H4C4/H4C13/TWIST1/MAZ/H4C3/H4C8/NAT14	9
240	LHX2_Atrial_down	GO:0009205	purine ribonucleoside triphosphate metabolic process	7/373	82/18723	0.0012426	0.045238	0.0408458	TMSB4X/ATP5F1E/ATP5ME/ATP5MF/NME1/NME4/PARP1	7
243	ZNF711_Ventricular_up	GO:0042060	wound healing	47/601	422/18723	1.03588e-13	4.81892e-10	3.71609e-10	FLNA/ACTB/LMAN1/GJA1/FZD7/EDN1/SCUBE1/CLDN4/SERPINC1/SDC4/TNC/FBLN1/CLDN3/HMGCR/TSKU/TGFBR1/SYT7/PDGFRB/ACTG1/FGA/GLI3/PRKCD/VTN/CLDN1/PLA2G4A/AJUBA/DCN/APOE/ARHGEF19/FGB/FOXA2/FGG/ERBB3/F2RL1/B4GALT1/COL3A1/ANXA2/PDGFB/F2/PLG/LOX/ETS1/CCN1/EPPK1/SERPINA1/SDC1/VIL1	47
244	ZNF711_Ventricular_up	GO:0048608	reproductive structure development	44/601	424/18723	7.36048e-12	1.08514e-08	8.36798e-09	NR2F2/FLNA/RPS6/IGF2/GJA1/CEBPA/GREB1L/TP63/ETNK2/TNC/SPINT1/HES1/SFRP2/IDH1/TGFBR1/SULF1/GLI2/PDGFRB/KITLG/ASPM/ST14/GLI3/FST/DCN/GATA3/STC1/VASH2/KRT8/RBP4/FZD5/ADAM19/CCND1/ZFP42/AFP/COL9A3/AR/SPINT2/CDX2/MGST1/PDGFB/KIT/CCN1/EPAS1/SDC1	44
245	ZNF711_Ventricular_up	GO:0006323	DNA packaging	29/601	199/18723	9.31165e-12	1.08514e-08	8.36798e-09	H2BC8/H2BC12/H2BC4/H3C10/H3C2/H3C11/H1-4/H2BC6/CCNB1/H2BC10/PLK1/CDK1/HMGA2/H2BC9/HELLS/H2AX/H2BC5/TOP2A/H3C13/H4C9/H3C8/ASF1B/INCENP/H1-5/CENPW/HJURP/H3C7/NCAPG/SMC4	29
246	ZNF711_Ventricular_up	GO:0061458	reproductive system development	44/601	427/18723	9.3305e-12	1.08514e-08	8.36798e-09	NR2F2/FLNA/RPS6/IGF2/GJA1/CEBPA/GREB1L/TP63/ETNK2/TNC/SPINT1/HES1/SFRP2/IDH1/TGFBR1/SULF1/GLI2/PDGFRB/KITLG/ASPM/ST14/GLI3/FST/DCN/GATA3/STC1/VASH2/KRT8/RBP4/FZD5/ADAM19/CCND1/ZFP42/AFP/COL9A3/AR/SPINT2/CDX2/MGST1/PDGFB/KIT/CCN1/EPAS1/SDC1	44
247	ZNF711_Ventricular_up	GO:1903034	regulation of response to wounding	26/601	167/18723	2.45456e-11	2.28372e-08	1.76108e-08	FLNA/INPP5F/GJA1/EDN1/CLDN4/PTPRF/SERPINC1/CLDN3/HMGCR/ACTG1/RGMA/FGA/PRKCD/VTN/CLDN1/APOE/FGB/FOXA2/FGG/F2RL1/ANXA2/PDGFB/F2/PLG/EPPK1/VIL1	26
248	ZNF711_Ventricular_up	GO:1902652	secondary alcohol metabolic process	24/601	147/18723	5.18137e-11	3.38948e-08	2.61378e-08	DGAT2/DHCR7/CEBPA/ACLY/HMGCR/IDH1/TSKU/LIPC/AKR1D1/FDFT1/APOA4/SQLE/IDI1/APOA1/MSMO1/APOE/ERLIN1/ANGPTL3/NPC1L1/SOAT2/APOA2/FDPS/LDLR/PCSK9	24
249	ZNF711_Ventricular_up	GO:0030199	collagen fibril organization	16/601	61/18723	5.53757e-11	3.38948e-08	2.61378e-08	GREM1/SFRP2/LUM/TGFBR1/P4HA1/LOXL1/COL11A1/FMOD/EMILIN1/CYP1B1/COL3A1/ANXA2/SERPINH1/LOX/DDR2/COL1A2	16
250	ZNF711_Ventricular_up	GO:0140694	non-membrane-bounded organelle assembly	39/601	367/18723	5.82885e-11	3.38948e-08	2.61378e-08	RPS3/RPS14/RPL6/FLNA/RPL3/RPSA/RPS23/RPS5/RPL10/CENPF/TPX2/EDN1/CENPE/TUBB/KIF23/CDC20/DLGAP5/PLK1/KIF4A/PLK2/PDGFRB/ASPM/ACTG1/SPAG5/KIFC1/SQLE/KIF11/MYBL2/RPS19/KIF15/STIL/KRT8/INCENP/TNNT1/CENPW/WDR62/GSN/RPLP0/VIL1	39
251	ZNF711_Ventricular_up	GO:0008203	cholesterol metabolic process	23/601	137/18723	7.31596e-11	3.62755e-08	2.79737e-08	DGAT2/DHCR7/CEBPA/ACLY/HMGCR/TSKU/LIPC/AKR1D1/FDFT1/APOA4/SQLE/IDI1/APOA1/MSMO1/APOE/ERLIN1/ANGPTL3/NPC1L1/SOAT2/APOA2/FDPS/LDLR/PCSK9	23
258	ZNF711_Ventricular_up	GO:0001701	in utero embryonic development	37/601	367/18723	8.1056e-10	2.3567e-07	1.81736e-07	NR2F2/IGF2/CEBPA/SOX10/EDN1/RRM2/AMOT/ETNK2/SPINT1/HES1/GINS1/CCNB1/TGFBR1/GLI2/LY6E/ST14/GLI3/C5/FOXD3/GATA3/CAMSAP3/MAN2A1/SALL4/VASH2/STIL/KRT8/FZD5/AR/SPINT2/ASF1B/CDX2/COPS2/PDGFB/RPL13/CCN1/EPAS1/LMX1B	37
259	ZNF711_Ventricular_up	GO:0140014	mitotic nuclear division	32/601	287/18723	9.56299e-10	2.61688e-07	2.018e-07	FLNA/IGF2/CENPF/TPX2/EDN1/MKI67/SGO1/CDCA2/CENPE/KIF23/CDC20/DLGAP5/CDCA8/CCNB1/PLK1/KIF4A/ESPL1/PDGFRB/SPAG5/KIFC1/KIF11/MYBL2/BUB1B/ZWILCH/UBE2C/TACC3/KIF15/INCENP/PDGFB/EPS8/NCAPG/SMC4	32
261	ZNF711_Ventricular_up	GO:0048568	embryonic organ development	40/601	427/18723	1.45033e-09	3.55101e-07	2.73835e-07	NR2F2/IGF2/RPL10/OTX1/CEBPA/EDN1/EYA1/PAX6/SPINT1/HES1/TUBB2B/FOXG1/TGFBR1/PITX2/EFEMP1/GLI2/KITLG/SLC9A3R1/SOX11/MYO3B/ST14/GLI3/PDGFC/SIX3/COL11A1/GATA3/VASH2/STIL/KRT8/NTN1/RBP4/FZD5/TTC39C/SPINT2/CDX2/PDGFB/KIT/CCN1/EPAS1/COBL	40
262	ZNF711_Ventricular_up	GO:0061564	axon development	42/601	467/18723	1.91079e-09	4.4445e-07	3.42735e-07	FLNA/ACTB/INPP5F/CRABP2/MAP2/IGSF9/PTPRF/DPYSL5/EFNA5/TNC/PAX6/FLRT3/FLRT2/TUBB2B/UNC5D/FOXG1/TSKU/EFNB1/NOTCH3/PLP1/EFNB2/EPHA1/GLI2/PTPRZ1/RGMA/GLI3/HSP90AA1/APOA1/CRMP1/LGI1/GATA3/BOC/APOE/DRAXIN/VASH2/NTN1/OTX2/ALCAM/KIF5C/TNFRSF21/EMB/COBL	42
263	ZNF711_Ventricular_up	GO:0002181	cytoplasmic translation	22/601	148/18723	2.07709e-09	4.60124e-07	3.54822e-07	RPS3/RPS14/RPS9/RPL6/RPS6/RPL3/RPSA/RPS23/RPLP2/RPS5/RPL10/RPS27A/RPL31/RPL32/LIN28A/RPL4/RPS19/RPL15/RPL7A/RPL13/RPLP0/RPL27A	22
265	ZNF711_Ventricular_up	GO:0006334	nucleosome assembly	20/601	129/18723	5.33395e-09	1.07885e-06	8.31949e-07	H2BC8/H2BC12/H2BC4/H3C10/H3C2/H3C11/H1-4/H2BC6/H2BC10/H2BC9/H2AX/H2BC5/H3C13/H4C9/H3C8/ASF1B/H1-5/CENPW/HJURP/H3C7	20
267	ZNF711_Ventricular_up	GO:0001667	ameboidal-type cell migration	41/601	475/18723	9.8119e-09	1.78678e-06	1.37786e-06	TMSB4X/NR2F2/AKAP12/GJA1/RHOB/SOX10/TPBG/GREM1/EDN1/GLUL/AMOT/SDC4/TGFBR1/EFNB1/PLK2/EFNB2/PITX2/KITLG/APOA1/RAB25/DCN/GATA3/GPC3/STC1/APOE/ID1/ENPP2/CYP1B1/DPP4/AMOTL1/PDLIM1/PDGFB/AGT/DDR2/ANXA3/ETS1/FGFR1/KIT/EPPK1/RCC2/VIL1	41
268	ZNF711_Ventricular_up	GO:0016331	morphogenesis of embryonic epithelium	21/601	147/18723	9.98628e-09	1.78678e-06	1.37786e-06	TRIM71/SHROOM3/GREM1/TP63/SOX4/SDC4/SPINT1/SFRP2/SULF1/GLI2/SOX11/RGMA/PCDH8/ST14/GATA3/SALL4/STIL/AR/SPINT2/COBL/IRX1	21
270	ZNF711_Ventricular_up	GO:0030193	regulation of blood coagulation	14/601	66/18723	1.7623e-08	2.92793e-06	2.25786e-06	EDN1/SERPINC1/FGA/PRKCD/VTN/APOE/FGB/FOXA2/FGG/F2RL1/ANXA2/PDGFB/F2/PLG	14
271	ZNF711_Ventricular_up	GO:0071900	regulation of protein serine/threonine kinase activity	34/601	359/18723	1.93122e-08	3.09794e-06	2.38896e-06	RPS3/NR2F2/IGF2/CD24/ACTB/CEBPA/EDN1/CALM1/HMGCR/CDKN1C/SFRP2/CCNB1/PLK1/IQGAP1/PDGFRB/KITLG/HMGA2/FZD10/PRKCD/PDGFC/AJUBA/APOE/CCND2/FZD5/CCND1/INCENP/CCNA2/BLM/CDKN2B/PDGFB/AGT/LRP6/FGFR1/KIT	34
274	ZNF711_Ventricular_up	GO:1900046	regulation of hemostasis	14/601	68/18723	2.64431e-08	3.74759e-06	2.88994e-06	EDN1/SERPINC1/FGA/PRKCD/VTN/APOE/FGB/FOXA2/FGG/F2RL1/ANXA2/PDGFB/F2/PLG	14
275	ZNF711_Ventricular_up	GO:0007051	spindle organization	23/601	184/18723	2.65844e-08	3.74759e-06	2.88994e-06	RPS3/FLNA/TPX2/CENPE/TUBB/KIF23/CDC20/DLGAP5/CCNB1/PLK1/KIF4A/PLK2/ESPL1/ASPM/SPAG5/KIFC1/KIF11/MYBL2/TACC3/KIF15/STIL/INCENP/WDR62	23
276	ZNF711_Ventricular_up	GO:0065004	protein-DNA complex assembly	24/601	201/18723	3.25706e-08	4.45643e-06	3.43656e-06	H2BC8/H2BC12/H2BC4/H3C10/CENPF/H3C2/H3C11/CENPE/H1-4/H2BC6/DLGAP5/H2BC10/H2BC9/HELLS/H2AX/H2BC5/H3C13/H4C9/H3C8/ASF1B/H1-5/CENPW/HJURP/H3C7	24
279	ZNF711_Ventricular_up	GO:0050818	regulation of coagulation	14/601	71/18723	4.72697e-08	5.9432e-06	4.58307e-06	EDN1/SERPINC1/FGA/PRKCD/VTN/APOE/FGB/FOXA2/FGG/F2RL1/ANXA2/PDGFB/F2/PLG	14
286	ZNF711_Ventricular_up	GO:0016126	sterol biosynthetic process	13/601	64/18723	9.86176e-08	1.04266e-05	8.0404e-06	DHCR7/ACLY/HMGCR/FDFT1/APOA4/SQLE/IDI1/APOA1/MSMO1/APOE/ERLIN1/NPC1L1/FDPS	13
288	ZNF711_Ventricular_up	GO:1902653	secondary alcohol biosynthetic process	12/601	57/18723	2.02589e-07	2.04879e-05	1.57991e-05	DHCR7/ACLY/HMGCR/FDFT1/APOA4/IDI1/APOA1/MSMO1/APOE/ERLIN1/NPC1L1/FDPS	12
289	ZNF711_Ventricular_up	GO:0050673	epithelial cell proliferation	36/601	437/18723	2.52409e-07	2.49248e-05	1.92206e-05	NR2F2/IGF2/GJA1/FZD7/GLUL/EYA1/TP63/IQGAP3/PAX6/CDKN1C/HES1/SFRP2/UHRF1/TGFBR1/SULF1/SOX2/SOX11/THBS4/SNAI2/APOA1/FST/CLDN1/GATA3/GPC3/APOE/ID1/VASH2/CCND1/AR/B4GALT1/CDKN2B/PDGFB/ERRFI1/FGFR1/KIT/EPPK1	36
290	ZNF711_Ventricular_up	GO:0050678	regulation of epithelial cell proliferation	33/601	381/18723	2.57177e-07	2.49248e-05	1.92206e-05	NR2F2/IGF2/GJA1/FZD7/GLUL/EYA1/TP63/IQGAP3/PAX6/CDKN1C/HES1/SFRP2/UHRF1/TGFBR1/SULF1/SOX2/SOX11/THBS4/SNAI2/CLDN1/GATA3/GPC3/APOE/ID1/VASH2/CCND1/AR/B4GALT1/CDKN2B/PDGFB/ERRFI1/FGFR1/EPPK1	33
291	ZNF711_Ventricular_up	GO:0071824	protein-DNA complex subunit organization	25/601	241/18723	2.68957e-07	2.55344e-05	1.96908e-05	H2BC8/H2BC12/H2BC4/H3C10/CENPF/H3C2/H3C11/CENPE/H1-4/H2BC6/DLGAP5/H2BC10/H2BC9/HELLS/H2AX/H2BC5/HMGA1/H3C13/H4C9/H3C8/ASF1B/H1-5/CENPW/HJURP/H3C7	25
292	ZNF711_Ventricular_up	GO:0000280	nuclear division	36/601	439/18723	2.82079e-07	2.5682e-05	1.98045e-05	FLNA/IGF2/CENPF/TPX2/EDN1/MKI67/SGO1/CDCA2/CENPE/KIF23/CDC20/DLGAP5/CDCA8/CCNB1/PLK1/KIF4A/ESPL1/PDGFRB/ASPM/SPAG5/KIFC1/KIF11/MYBL2/BUB1B/ZWILCH/TOP2A/UBE2C/TACC3/KIF15/NDC1/INCENP/PDGFB/EPS8/TEX15/NCAPG/SMC4	36
293	ZNF711_Ventricular_up	GO:0007059	chromosome segregation	31/601	346/18723	2.83983e-07	2.5682e-05	1.98045e-05	RPS3/CENPF/MKI67/SGO1/CDCA2/CENPE/KIF23/CDC20/DLGAP5/CDCA8/CCNB1/PLK1/KIF4A/ESPL1/KNL1/SPAG5/KIFC1/BUB1B/ZWILCH/TOP2A/UBE2C/TACC3/FAM83D/NDC1/INCENP/CENPW/HJURP/TEX15/NCAPG/RCC2/SMC4	31
297	ZNF711_Ventricular_up	GO:0042632	cholesterol homeostasis	15/601	96/18723	3.93545e-07	3.32867e-05	2.56689e-05	DGAT2/CD24/FGFR4/HMGCR/TSKU/LIPC/APOA4/APOA1/APOE/ANGPTL3/APOC3/SOAT2/APOA2/LDLR/PCSK9	15
301	ZNF711_Ventricular_up	GO:0007596	blood coagulation	23/601	217/18723	5.50787e-07	4.34282e-05	3.34894e-05	FLNA/ACTB/LMAN1/EDN1/SCUBE1/SERPINC1/FBLN1/ACTG1/FGA/PRKCD/VTN/PLA2G4A/APOE/FGB/FOXA2/FGG/F2RL1/COL3A1/ANXA2/PDGFB/F2/PLG/SERPINA1	23
302	ZNF711_Ventricular_up	GO:2000177	regulation of neural precursor cell proliferation	14/601	87/18723	6.62238e-07	5.13455e-05	3.95948e-05	FLNA/TRIM71/SOX10/LHX5/SLC16A2/PAX6/SPINT1/FOXG1/GLI2/ASPM/PTPRZ1/GLI3/SIX3/SPINT2	14
303	ZNF711_Ventricular_up	GO:0007389	pattern specification process	35/601	436/18723	6.81871e-07	5.20011e-05	4.01004e-05	NR2F2/OTX1/SHROOM3/GREM1/EDN1/EYA1/TP63/PAX6/HES1/SFRP2/FOXG1/TGFBR1/EFNB1/PITX2/GLI2/PCDH8/GLI3/EMX2/FST/SIX3/GPC3/ACD/STC1/STIL/FOXA2/OTX2/FZD5/AR/CDX2/BHLHE40/LRP6/LFNG/COBL/IRX1/LMX1B	35
305	ZNF711_Ventricular_up	GO:0034381	plasma lipoprotein particle clearance	11/601	53/18723	7.61745e-07	5.53693e-05	4.26978e-05	DGAT2/LIPC/APOA1/MSR1/APOE/ANXA2/APOC3/SOAT2/APOA2/LDLR/PCSK9	11
309	ZNF711_Ventricular_up	GO:0050817	coagulation	23/601	222/18723	8.23599e-07	5.57482e-05	4.299e-05	FLNA/ACTB/LMAN1/EDN1/SCUBE1/SERPINC1/FBLN1/ACTG1/FGA/PRKCD/VTN/PLA2G4A/APOE/FGB/FOXA2/FGG/F2RL1/COL3A1/ANXA2/PDGFB/F2/PLG/SERPINA1	23
310	ZNF711_Ventricular_up	GO:0034370	triglyceride-rich lipoprotein particle remodeling	6/601	12/18723	8.36091e-07	5.57482e-05	4.299e-05	LIPC/APOA4/APOA1/APOE/APOC3/APOA2	6
311	ZNF711_Ventricular_up	GO:0034372	very-low-density lipoprotein particle remodeling	6/601	12/18723	8.36091e-07	5.57482e-05	4.299e-05	LIPC/APOA4/APOA1/APOE/APOC3/APOA2	6
312	ZNF711_Ventricular_up	GO:0090596	sensory organ morphogenesis	25/601	256/18723	8.38859e-07	5.57482e-05	4.299e-05	TENM3/OTX1/EDN1/EYA1/PAX6/TFAP2B/FOXG1/TSKU/PITX2/EFEMP1/GLI2/SLC9A3R1/SOX11/MYO3B/GLI3/THRB/SIX3/COL11A1/GATA3/MAN2A1/FJX1/NTN1/RBP4/FZD5/TTC39C	25
313	ZNF711_Ventricular_up	GO:0044772	mitotic cell cycle phase transition	34/601	424/18723	1.00924e-06	6.61268e-05	5.09934e-05	RPS6/BCAT1/TRIM71/CENPF/SOX4/IQGAP3/CALM1/CENPE/DTL/DLGAP5/CCNB1/PLK1/PLK2/CDK1/ESPL1/TICRR/HMGA2/BUB1B/ZWILCH/UBE2C/TACC3/FOXM1/CCND2/CDK18/GTSE1/CCND1/CCNA2/BLM/CDKN2B/EPS8/ZFP36L2/ORC1/RCC2/PPAT	34
315	ZNF711_Ventricular_up	GO:0016055	Wnt signaling pathway	35/601	444/18723	1.03941e-06	6.62376e-05	5.10788e-05	CCDC88C/CD24/FZD7/SOX10/TPBG/GREM1/SOX4/TLE1/SFRP2/TSKU/SULF1/SOX2/ASPM/SLC9A3R1/SHISA2/TCF7L1/GLI3/SNAI2/FZD10/DEPDC1B/GATA3/GPC3/APOE/ARHGEF19/SFRP5/DRAXIN/FZD5/CCND1/PRICKLE2/IGFBP2/AMOTL1/LRP6/GPC4/SDC1/TLE4	35
317	ZNF711_Ventricular_up	GO:0198738	cell-cell signaling by wnt	35/601	446/18723	1.1527e-06	7.1498e-05	5.51354e-05	CCDC88C/CD24/FZD7/SOX10/TPBG/GREM1/SOX4/TLE1/SFRP2/TSKU/SULF1/SOX2/ASPM/SLC9A3R1/SHISA2/TCF7L1/GLI3/SNAI2/FZD10/DEPDC1B/GATA3/GPC3/APOE/ARHGEF19/SFRP5/DRAXIN/FZD5/CCND1/PRICKLE2/IGFBP2/AMOTL1/LRP6/GPC4/SDC1/TLE4	35
320	ZNF711_Ventricular_up	GO:0098813	nuclear chromosome segregation	26/601	281/18723	1.41778e-06	8.45581e-05	6.52066e-05	CENPF/SGO1/CENPE/KIF23/CDC20/DLGAP5/CDCA8/CCNB1/PLK1/KIF4A/ESPL1/KNL1/SPAG5/KIFC1/BUB1B/ZWILCH/TOP2A/UBE2C/TACC3/FAM83D/NDC1/INCENP/TEX15/NCAPG/RCC2/SMC4	26
323	ZNF711_Ventricular_up	GO:0048732	gland development	34/601	436/18723	1.88781e-06	0.000108421	8.36085e-05	IGF2/CEBPA/SOX10/CDH1/TP63/SERPINC1/IQGAP3/TNC/PAX6/PRLR/HES1/TGFBR1/SULF1/LSR/SOX2/PITX2/GLI2/SLC9A3R1/LY6E/GLI3/APOA1/CLDN1/SIX3/CPS1/GATA3/MAN2A1/NTN1/CCND1/AR/ETS1/COBL/PCK1/PCSK9/PPAT	34
324	ZNF711_Ventricular_up	GO:0045216	cell-cell junction organization	21/601	200/18723	1.98446e-06	0.000111263	8.57996e-05	FLNA/ACTB/CXADR/GJA1/CDH1/CNTNAP2/CLDN4/CLDN3/TGFBR1/LSR/ACTG1/SNAI2/CLDN1/CAMSAP3/NLGN4X/FZD5/F2RL1/CLDN2/AGT/MARVELD2/UGT8	21
325	ZNF711_Ventricular_up	GO:0045785	positive regulation of cell adhesion	34/601	437/18723	1.9864e-06	0.000111263	8.57996e-05	RPS3/FLNA/IGF2/CD24/COL26A1/SOX4/SDC4/HES1/SFRP2/HHLA2/EFNB1/IQGAP1/MYO10/SOX2/EPHA1/GLI2/FGA/GLI3/APOA1/GATA3/FGB/P4HB/FOXA2/ADAM19/FGG/EMILIN1/DPP4/IGFBP2/PDGFB/ETS1/CHST2/CCN1/PCK1/CD276	34
326	ZNF711_Ventricular_up	GO:0007346	regulation of mitotic cell cycle	35/601	457/18723	2.00904e-06	0.000111263	8.57996e-05	IGF2/CENPF/EDN1/MKI67/SOX4/CDCA2/CENPE/CDKN1C/DTL/HES1/DLGAP5/FOXG1/CCNB1/PLK1/IQGAP1/PLK2/CDK1/ESPL1/PDGFRB/SLC9A3R1/TICRR/GAS1/HMGA2/BUB1B/ZWILCH/UBE2C/CCND2/GTSE1/CCND1/BLM/CDKN2B/PDGFB/ZFP36L2/ORC1/RCC2	35
327	ZNF711_Ventricular_up	GO:0034329	cell junction assembly	33/601	420/18723	2.27205e-06	0.000123956	9.55881e-05	ACTB/GJA1/TPBG/GREM1/CDH1/LRRN1/CNTNAP2/CLDN4/EFNA5/SDC4/CLDN3/FLRT3/FLRT2/IQGAP1/LSR/EFNB2/ACTG1/SHANK2/SNAI2/CLDN1/AJUBA/CAMSAP3/NLGN4X/NTN1/FZD5/CLDN2/AGT/MARVELD2/GPC4/UGT8/AMIGO2/RCC2/ACTN1	33
331	ZNF711_Ventricular_up	GO:1901888	regulation of cell junction assembly	21/601	204/18723	2.72857e-06	0.000142621	0.000109982	GJA1/TPBG/GREM1/LRRN1/CNTNAP2/EFNA5/SDC4/CLDN3/FLRT3/FLRT2/IQGAP1/ACTG1/SNAI2/CLDN1/CAMSAP3/NTN1/FZD5/AGT/GPC4/AMIGO2/RCC2	21
332	ZNF711_Ventricular_up	GO:0048839	inner ear development	20/601	188/18723	2.83283e-06	0.000146426	0.000112916	ESRP1/OTX1/CEBPA/EYA1/SDC4/HES1/FOXG1/FREM2/TSKU/SOX2/GLI2/PDGFRB/SLC9A3R1/MYO3B/GLI3/COL11A1/GATA3/NTN1/TTC39C/CCNA2	20
334	ZNF711_Ventricular_up	GO:0051017	actin filament bundle assembly	18/601	157/18723	3.05811e-06	0.000154634	0.000119245	FLNA/MARCKS/SDC4/MICAL1/TGFBR1/EPHA1/ACTG1/PPM1E/PLS3/APOA1/LPAR1/ID1/CALD1/SYNPO/PDLIM1/EPS8/VIL1/ACTN1	18
335	ZNF711_Ventricular_up	GO:0033674	positive regulation of kinase activity	35/601	467/18723	3.26632e-06	0.000163386	0.000125995	RPS3/IGF2/CD24/TPX2/FGFR4/GREM1/EDN1/CALM1/EFNA5/SDC4/CENPE/PRLR/CCNB1/IQGAP1/EPHA1/PDGFRB/KITLG/HMGA2/FZD10/PRKCD/HSP90AA1/PDGFC/AJUBA/CCND2/FZD5/CCND1/ERBB3/INCENP/PDGFB/F2/AGT/DDR2/FGFR1/KIT/CCN1	35
336	ZNF711_Ventricular_up	GO:0015918	sterol transport	16/601	130/18723	4.2732e-06	0.000211478	0.00016308	TSKU/LIPC/SYT7/APOA4/APOA1/MSR1/APOE/NPC1L1/ANXA2/APOC3/SOAT2/LRP6/APOA2/OSBPL10/LDLR/PCSK9	16
342	ZNF711_Ventricular_up	GO:0046503	glycerolipid catabolic process	11/601	65/18723	6.3104e-06	0.00029356	0.000226377	INPP5F/LIPC/PNPLA3/APOA4/APOA1/PLA2G4A/CPS1/ENPP2/APOC3/APOA2/LDLR	11
344	ZNF711_Ventricular_up	GO:0051983	regulation of chromosome segregation	13/601	91/18723	6.51146e-06	0.000296973	0.00022901	CENPF/MKI67/CDCA2/CENPE/DLGAP5/CCNB1/PLK1/ESPL1/BUB1B/ZWILCH/UBE2C/TACC3/RCC2	13
346	ZNF711_Ventricular_up	GO:0061448	connective tissue development	23/601	252/18723	7.15622e-06	0.000320103	0.000246846	DGAT2/ARRDC3/GREM1/EDN1/SFRP2/LUM/TSKU/TGFBR1/SULF1/EFEMP1/GLI2/PDGFRB/SOX6/HMGA2/GLI3/SNAI2/COL11A1/STC1/EBF2/PDGFB/SERPINH1/LOX/CCN1	23
350	ZNF711_Ventricular_up	GO:0022604	regulation of cell morphogenesis	26/601	309/18723	8.0846e-06	0.000348237	0.000268541	FLNA/FGD4/RHOB/SHROOM3/CLDN4/EFNA5/MYH14/FBLN1/CLDN3/MYO10/SLC9A3R1/FGA/APOA1/RIMS1/LPAR1/FGB/ENPP2/P4HB/FGG/FMNL2/EPS8/F2/RHOU/KIT/RCC2/VIL1	26
354	ZNF711_Ventricular_up	GO:0002064	epithelial cell development	21/601	220/18723	8.9505e-06	0.000371766	0.000286685	FLNA/CCDC88C/SHROOM3/TP63/PAX6/CLDN3/IQGAP1/SLC9A3R1/ST14/CLDN1/SIX3/RAB25/STC1/F2RL1/AR/B4GALT1/SPINT2/PDGFB/MARVELD2/VIM/SDC1	21
358	ZNF711_Ventricular_up	GO:0046890	regulation of lipid biosynthetic process	18/601	171/18723	1.02281e-05	0.000410182	0.00031631	DGAT2/LPGAT1/DHCR7/FGFR4/MID1IP1/IDH1/APOA4/SNAI2/PRKCD/APOA1/APOE/ERLIN1/PDGFB/APOC3/CCN1/LDLR/LPCAT1/PCK1	18
362	ZNF711_Ventricular_up	GO:0030299	intestinal cholesterol absorption	6/601	18/18723	1.42432e-05	0.000538693	0.000415411	APOA4/APOA1/NPC1L1/SOAT2/APOA2/LDLR	6
367	ZNF711_Ventricular_up	GO:0090132	epithelium migration	28/601	360/18723	1.59583e-05	0.000593902	0.000457985	TMSB4X/NR2F2/RHOB/GREM1/EDN1/GLUL/AMOT/TGFBR1/PLK2/EFNB2/APOA1/RAB25/DCN/GATA3/STC1/APOE/ID1/ENPP2/CYP1B1/DPP4/PDGFB/AGT/ANXA3/ETS1/FGFR1/KIT/EPPK1/VIL1	28
369	ZNF711_Ventricular_up	GO:0015850	organic hydroxy compound transport	24/601	284/18723	1.66744e-05	0.000610782	0.000471002	ACTB/TSKU/LIPC/SYT7/APOA4/LY6E/APOA1/MSR1/ABCA4/APOE/RBP4/NPC1L1/ANXA2/AGT/APOC3/EMB/SOAT2/LRP6/APOA2/ABCC4/AQP3/OSBPL10/LDLR/PCSK9	24
372	ZNF711_Ventricular_up	GO:0002227	innate immune response in mucosa	7/601	27/18723	1.72007e-05	0.00061552	0.000474655	H2BC8/H2BC12/H2BC4/H2BC6/NOS2/H2BC10/APOA4	7
373	ZNF711_Ventricular_up	GO:0006641	triglyceride metabolic process	13/601	100/18723	1.85521e-05	0.000644622	0.000497097	DGAT2/LPGAT1/LIPC/PNPLA3/APOA4/APOA1/CPS1/APOE/APOC3/APOA2/LDLR/PCK1/PCSK9	13
374	ZNF711_Ventricular_up	GO:0060840	artery development	13/601	100/18723	1.85521e-05	0.000644622	0.000497097	EYA1/SOX4/TFAP2B/HES1/TGFBR1/PDGFRB/LOXL1/GLI3/HPGD/APOE/ANGPTL3/LOX/LDLR	13
375	ZNF711_Ventricular_up	GO:0031589	cell-substrate adhesion	28/601	363/18723	1.85682e-05	0.000644622	0.000497097	FLNA/FZD7/GREM1/COL26A1/EFNA5/SDC4/FBLN1/IQGAP1/EPHA1/ACTG1/FGA/VTN/APOA1/AJUBA/CAMSAP3/ID1/LAMB3/FGB/P4HB/FGG/EMILIN1/ANGPTL3/COL3A1/PDGFB/PLG/CCN1/RCC2/ACTN1	28
376	ZNF711_Ventricular_up	GO:0051098	regulation of binding	28/601	363/18723	1.85682e-05	0.000644622	0.000497097	TMSB4X/ACTB/MAP2/PTPRF/CALM1/PAX6/HES1/TGFBR1/PLK1/PLK2/SOX11/RGMA/HMGA2/PRKCD/VTN/CRMP1/GATA3/ACD/APOE/TMBIM6/ID1/EBF2/ANXA2/HJURP/PDGFB/JUN/LOX/PCSK9	28
377	ZNF711_Ventricular_up	GO:0014706	striated muscle tissue development	29/601	384/18723	1.9628e-05	0.000676366	0.000521577	NR2F2/IGF2/FOXN2/CXADR/GJA1/CENPF/FZD7/GREM1/EDN1/EYA1/MYH14/VGLL2/EYA2/HMGCR/CCNB1/TGFBR1/EFNB2/CDK1/PDGFRB/SOX11/LY6E/SOX6/MYORG/COL11A1/DCN/RBP4/COPS2/AGT/LOX	29
380	ZNF711_Ventricular_up	GO:0072376	protein activation cascade	5/601	12/18723	2.20109e-05	0.000741989	0.000572182	SERPINC1/FBLN1/FGA/FGB/FGG	5
384	ZNF711_Ventricular_up	GO:0061138	morphogenesis of a branching epithelium	18/601	182/18723	2.40142e-05	0.000786719	0.000606675	SOX10/GREB1L/GREM1/EDN1/EYA1/TP63/TNC/SPINT1/SFRP2/SULF1/GLI2/ST14/GLI3/GPC3/FZD5/AR/SPINT2/AGT	18
387	ZNF711_Ventricular_up	GO:0098742	cell-cell adhesion via plasma-membrane adhesion molecules	23/601	273/18723	2.61262e-05	0.0008382	0.000646374	TENM3/CXADR/CADM1/CDH1/CLDN4/IGSF9/PTPRF/CLDN3/MPZL2/PCDH18/FLRT3/UNC5D/PCDH10/PCDH8/APOA1/CLDN1/AJUBA/MPZ/ALCAM/CLDN2/EMB/GPC4/AMIGO2	23
390	ZNF711_Ventricular_up	GO:0032233	positive regulation of actin filament bundle assembly	10/601	63/18723	2.97299e-05	0.000934483	0.000720622	FLNA/SDC4/TGFBR1/EPHA1/PPM1E/APOA1/LPAR1/ID1/SYNPO/VIL1	10
391	ZNF711_Ventricular_up	GO:0007178	transmembrane receptor protein serine/threonine kinase signaling pathway	27/601	355/18723	3.33754e-05	0.00103824	0.000800633	GREM1/CHRDL1/TFAP2B/CDKN1C/HES1/SFRP2/TGFBR1/SULF1/SOX11/RGMA/FST/HPGD/FMOD/GPC3/SFRP5/ID1/EMILIN1/AFP/COL3A1/CDKN2B/JUN/LOX/VIM/CCN1/IGSF1/TF/COL1A2	27
392	ZNF711_Ventricular_up	GO:0060191	regulation of lipase activity	12/601	91/18723	3.34772e-05	0.00103824	0.000800633	GNA13/PDGFRB/APOA4/APOA1/LPAR1/ANGPTL3/AGT/APOC3/FGFR1/APOA2/KIT/CCN1	12
395	ZNF711_Ventricular_up	GO:0002062	chondrocyte differentiation	13/601	106/18723	3.4835e-05	0.00105917	0.00081677	GREM1/SFRP2/TSKU/TGFBR1/SULF1/EFEMP1/GLI2/SOX6/HMGA2/GLI3/SNAI2/COL11A1/SERPINH1	13
396	ZNF711_Ventricular_up	GO:0032970	regulation of actin filament-based process	29/601	397/18723	3.61841e-05	0.00108146	0.000833964	TMSB4X/FLNA/RHOB/EDN1/IQGAP3/EFNA5/SDC4/TGFBR1/IQGAP1/KANK4/EPHA1/PDGFRB/ACTG1/PPM1E/FZD10/PRKCD/APOA1/IQGAP2/STC1/ARHGEF19/LPAR1/ID1/SYNPO/F2RL1/EPS8/GSN/COTL1/ABRACL/VIL1	29
397	ZNF711_Ventricular_up	GO:0034368	protein-lipid complex remodeling	7/601	30/18723	3.62657e-05	0.00108146	0.000833964	LIPC/APOA4/APOA1/APOE/AGT/APOC3/APOA2	7
400	ZNF711_Ventricular_up	GO:0044241	lipid digestion	6/601	21/18723	3.83458e-05	0.00112192	0.00086516	APOA4/APOA1/NPC1L1/SOAT2/APOA2/LDLR	6
402	ZNF711_Ventricular_up	GO:0032956	regulation of actin cytoskeleton organization	27/601	358/18723	3.86216e-05	0.001122	0.000865224	TMSB4X/FLNA/RHOB/EDN1/IQGAP3/EFNA5/SDC4/TGFBR1/IQGAP1/KANK4/EPHA1/PDGFRB/ACTG1/PPM1E/FZD10/PRKCD/APOA1/IQGAP2/ARHGEF19/LPAR1/ID1/SYNPO/F2RL1/EPS8/GSN/COTL1/VIL1	27
406	ZNF711_Ventricular_up	GO:0051346	negative regulation of hydrolase activity	28/601	379/18723	4.02615e-05	0.00114205	0.000880689	CST3/ARL6IP1/AMOT/SERPINC1/SPINT1/SFRP2/MICAL1/CNN3/FZD10/VTN/APOA1/C5/GPC3/TMBIM6/ANGPTL3/SPINT2/ANXA2/AHSG/AGT/APOC3/SERPINH1/SH3RF1/RPS6KA3/APOA2/SERPINA1/RCC2/VIL1/WFDC2	28
414	ZNF711_Ventricular_up	GO:1902903	regulation of supramolecular fiber organization	28/601	383/18723	4.84404e-05	0.00130316	0.00100493	RPS3/TMSB4X/FLNA/TPX2/EDN1/MAP2/SDC4/MID1IP1/TGFBR1/KANK4/EPHA1/ACTG1/PPM1E/PRKCD/APOA1/IQGAP2/CAMSAP3/APOE/LPAR1/ID1/SYNPO/EMILIN1/F2RL1/EPS8/GSN/COTL1/LDLR/VIL1	28
417	ZNF711_Ventricular_up	GO:0003014	renal system process	13/601	110/18723	5.16377e-05	0.00136488	0.00105252	GJA1/EDN1/CLDN4/TFAP2B/SULF1/MYO5B/SLC9A3R1/STC1/F2RL1/PDGFB/AGT/GSN/AQP3	13
418	ZNF711_Ventricular_up	GO:0007088	regulation of mitotic nuclear division	13/601	110/18723	5.16377e-05	0.00136488	0.00105252	IGF2/CENPF/EDN1/MKI67/CDCA2/DLGAP5/CCNB1/PLK1/ESPL1/PDGFRB/BUB1B/ZWILCH/PDGFB	13
419	ZNF711_Ventricular_up	GO:0010872	regulation of cholesterol esterification	5/601	14/18723	5.27412e-05	0.00138617	0.00106894	APOA4/APOA1/APOE/AGT/APOA2	5
424	ZNF711_Ventricular_up	GO:0021983	pituitary gland development	8/601	43/18723	5.7804e-05	0.0014775	0.00113936	CDH1/PAX6/HES1/SOX2/PITX2/GLI2/SIX3/ETS1	8
425	ZNF711_Ventricular_up	GO:0051302	regulation of cell division	17/601	177/18723	5.82133e-05	0.00147838	0.00114005	IGF2/TP63/CIT/CALM1/KIF20A/PAX6/KIF23/SFRP2/PLK1/PLK2/ASPM/THBS4/RAB11FIP4/PDGFC/INCENP/BLM/PDGFB	17
428	ZNF711_Ventricular_up	GO:0035265	organ growth	17/601	178/18723	6.24844e-05	0.00156278	0.00120513	IGF2/GJA1/EDN1/CCNB1/TSKU/TGFBR1/CDK1/PDGFRB/LY6E/STC1/NLGN4X/RBP4/SERP1/AR/AGT/DDR2/BNC2	17
430	ZNF711_Ventricular_up	GO:0001763	morphogenesis of a branching structure	18/601	196/18723	6.41629e-05	0.00157958	0.00121809	SOX10/GREB1L/GREM1/EDN1/EYA1/TP63/TNC/SPINT1/SFRP2/SULF1/GLI2/ST14/GLI3/GPC3/FZD5/AR/SPINT2/AGT	18
432	ZNF711_Ventricular_up	GO:1901991	negative regulation of mitotic cell cycle phase transition	17/601	179/18723	6.70295e-05	0.00164116	0.00126558	CENPF/SOX4/DTL/CCNB1/PLK1/PLK2/CDK1/TICRR/HMGA2/BUB1B/ZWILCH/GTSE1/CCND1/BLM/CDKN2B/ZFP36L2/ORC1	17
433	ZNF711_Ventricular_up	GO:0061351	neural precursor cell proliferation	15/601	145/18723	6.74314e-05	0.00164236	0.0012665	FLNA/TRIM71/SOX10/LHX5/SLC16A2/PAX6/SPINT1/FOXG1/GLI2/ASPM/PTPRZ1/GLI3/EMX2/SIX3/SPINT2	15
435	ZNF711_Ventricular_up	GO:0070371	ERK1 and ERK2 cascade	25/601	330/18723	6.89645e-05	0.00166229	0.00128187	AKAP12/FGFR4/TPBG/IQGAP3/FBLN1/HMGCR/CDK1/PDGFRB/SLC9A3R1/FGA/PDGFC/APOE/FAM83D/FGB/FGG/EMILIN1/F2RL1/PDGFB/NECAB2/AGT/CAMK2N1/ZFP36L2/ERRFI1/CCN1/TF	25
438	ZNF711_Ventricular_up	GO:0010721	negative regulation of cell development	17/601	180/18723	7.18636e-05	0.00170566	0.00131531	SOX10/PRTG/MAP2/LIN28A/EFNA5/PAX6/FBLN1/HES1/SOX11/TRPC6/RGMA/ID1/DRAXIN/NTN1/F2/RCC2/LDLR	17
439	ZNF711_Ventricular_up	GO:0031099	regeneration	18/601	198/18723	7.32066e-05	0.00172811	0.00133262	FLNA/INPP5F/FZD7/PTPRF/TNC/CCNB1/SOX2/CDK1/RGMA/GLI3/APOA1/CLDN1/CCND1/CCNA2/ANXA3/APOA2/EPPK1/PPAT	18
440	ZNF711_Ventricular_up	GO:0006633	fatty acid biosynthetic process	16/601	163/18723	7.35522e-05	0.00172811	0.00133262	FADS2/LPGAT1/EDN1/ACLY/MID1IP1/LIPC/PTGIS/PLP1/APOA4/HACD2/APOA1/SCD5/PLA2G4A/ERLIN1/SCD/APOC3	16
442	ZNF711_Ventricular_up	GO:0032488	Cdc42 protein signal transduction	5/601	15/18723	7.70269e-05	0.00178273	0.00137474	APOA1/APOE/NTN1/RHOU/APOC3	5
445	ZNF711_Ventricular_up	GO:0007163	establishment or maintenance of cell polarity	19/601	218/18723	8.22925e-05	0.00188584	0.00145425	ACTB/GJA1/RHOB/AMOT/PAX6/HES1/PLK1/SLC9A3R1/SPAG5/MAP7/HSP90AA1/GATA3/CAMSAP3/SFRP5/SPINT2/AMOTL1/CDX2/PDLIM1/GSN	19
449	ZNF711_Ventricular_up	GO:0043410	positive regulation of MAPK cascade	32/601	480/18723	8.46796e-05	0.00188887	0.00145659	RPS3/IGF2/AKAP12/CD24/FZD7/FGFR4/TPBG/EDN1/IQGAP3/HMGCR/TGFBR1/IQGAP1/SOX2/PDGFRB/KITLG/FGA/FZD10/PDGFC/AJUBA/APOE/LPAR1/FGB/FZD5/FGG/F2RL1/AR/PDGFB/NECAB2/KLB/SH3RF1/FGFR1/KIT	32
451	ZNF711_Ventricular_up	GO:0044839	cell cycle G2/M phase transition	15/601	148/18723	8.5267e-05	0.00188887	0.00145659	CENPF/CALM1/DTL/CCNB1/PLK1/CDK1/TICRR/HMGA2/FOXM1/CCND1/CCNA2/BLM/CDKN2B/ORC1/RCC2	15
452	ZNF711_Ventricular_up	GO:0051384	response to glucocorticoid	15/601	148/18723	8.5267e-05	0.00188887	0.00145659	EDN1/ATP2B1/CALM1/DDIT4/CLDN1/CPS1/STC1/CCND1/IGFBP2/ZFP36L2/ANXA3/ERRFI1/APOA2/PCK1/SDC1	15
460	ZNF711_Ventricular_up	GO:1905818	regulation of chromosome separation	10/601	72/18723	9.63015e-05	0.00205502	0.00158472	CENPF/CENPE/DLGAP5/CCNB1/PLK1/ESPL1/BUB1B/ZWILCH/UBE2C/TACC3	10
462	ZNF711_Ventricular_up	GO:0007369	gastrulation	17/601	185/18723	0.000100937	0.00213436	0.0016459	RPS6/GJA1/FZD7/EYA1/AMOT/UGDH/EYA2/SFRP2/SOX2/HMGA2/VTN/APOA1/COL11A1/GPC3/LAMB3/FOXA2/OTX2	17
463	ZNF711_Ventricular_up	GO:0007568	aging	25/601	339/18723	0.000105898	0.00222222	0.00171366	EDN1/ATP2B1/TP63/NQO1/HMGCR/FOXG1/PLK2/CDK1/PDGFRB/TRPC6/HMGA2/CASP7/H2AX/PRKCD/CLDN1/HMGA1/DCN/PRELP/FOXM1/SERP1/IGFBP2/CDKN2B/AGT/JUN/PCK1	25
468	ZNF711_Ventricular_up	GO:0019731	antibacterial humoral response	9/601	60/18723	0.000116844	0.00239453	0.00184653	H2BC8/H2BC12/H2BC4/H2BC6/H2BC10/FGA/FGB/TF/WFDC2	9
475	ZNF711_Ventricular_up	GO:0071774	response to fibroblast growth factor	13/601	120/18723	0.000127385	0.00254332	0.00196127	TRIM71/FGFR4/TNC/FLRT3/FLRT2/SULF1/SHISA2/CPS1/GATA3/OTX2/ZFP36L2/KLB/FGFR1	13
477	ZNF711_Ventricular_up	GO:0048146	positive regulation of fibroblast proliferation	8/601	48/18723	0.000130641	0.00258614	0.00199429	CCNB1/PDGFRB/PDGFC/ANXA2/CCNA2/PDGFB/AGT/DDR2	8
478	ZNF711_Ventricular_up	GO:0042326	negative regulation of phosphorylation	27/601	385/18723	0.000131663	0.00259533	0.00200137	NR2F2/INPP5F/CEBPA/GREM1/CALM1/PAX6/FBLN1/HMGCR/CDKN1C/SFRP2/CCNB1/MICAL1/PLK1/EPHA1/PPM1E/DDIT4/PRKCD/AJUBA/APOE/PTPN13/FOXA2/EMILIN1/CDKN2B/AGT/CAMK2N1/LRP6/ERRFI1	27
479	ZNF711_Ventricular_up	GO:0090287	regulation of cellular response to growth factor stimulus	23/601	304/18723	0.000135747	0.00266453	0.00205474	GREM1/CHRDL1/TFAP2B/CDKN1C/HES1/SFRP2/SULF1/SOX11/RGMA/SHISA2/VTN/FST/DCN/GATA3/GPC3/SFRP5/OTX2/EMILIN1/CDKN2B/AGT/LOX/FGFR1/CCN1	23
485	ZNF711_Ventricular_up	GO:0051783	regulation of nuclear division	14/601	139/18723	0.000155621	0.00297922	0.00229741	IGF2/CENPF/EDN1/MKI67/CDCA2/CDC20/DLGAP5/CCNB1/PLK1/ESPL1/PDGFRB/BUB1B/ZWILCH/PDGFB	14
490	ZNF711_Ventricular_up	GO:0050768	negative regulation of neurogenesis	14/601	140/18723	0.000167925	0.00314996	0.00242908	SOX10/PRTG/MAP2/LIN28A/PAX6/HES1/SOX11/TRPC6/RGMA/ID1/DRAXIN/NTN1/F2/LDLR	14
492	ZNF711_Ventricular_up	GO:0001708	cell fate specification	11/601	92/18723	0.000173441	0.00322739	0.00248879	ESRP1/FZD7/EYA1/PAX6/EYA2/SFRP2/SOX2/GLI2/GLI3/FOXA2/AR	11
494	ZNF711_Ventricular_up	GO:0034377	plasma lipoprotein particle assembly	6/601	27/18723	0.000177519	0.00327706	0.00252709	APOA4/APOA1/APOE/APOC3/SOAT2/APOA2	6
495	ZNF711_Ventricular_up	GO:0002385	mucosal immune response	7/601	38/18723	0.000179941	0.00330311	0.00254718	H2BC8/H2BC12/H2BC4/H2BC6/NOS2/H2BC10/APOA4	7
496	ZNF711_Ventricular_up	GO:0034446	substrate adhesion-dependent cell spreading	12/601	108/18723	0.000180536	0.00330311	0.00254718	FLNA/FZD7/EFNA5/FBLN1/EPHA1/FGA/APOA1/LAMB3/FGB/P4HB/FGG/RCC2	12
500	ZNF711_Ventricular_up	GO:0060513	prostatic bud formation	4/601	10/18723	0.000189166	0.00339769	0.00262011	TP63/SULF1/GLI2/AR	4
507	ZNF711_Ventricular_up	GO:0001738	morphogenesis of a polarized epithelium	11/601	94/18723	0.000210288	0.00365021	0.00281485	ACTB/FZD7/TP63/SFRP2/SLC9A3R1/ACTG1/CAMSAP3/GPC3/ARHGEF19/PRICKLE2/GPC4	11
516	ZNF711_Ventricular_up	GO:0032102	negative regulation of response to external stimulus	28/601	420/18723	0.000231529	0.00393093	0.00303132	HLA-B/INPP5F/GJA1/GREM1/EDN1/CLDN3/HMGCR/PTGIS/PLK2/RGMA/SEC14L1/FGA/PRKCD/VTN/APOA1/C5/GATA3/APOE/RPS19/FGB/FGG/DPP4/ANXA2/PDGFB/F2/PLG/EPPK1/LDLR	28
520	ZNF711_Ventricular_up	GO:0051961	negative regulation of nervous system development	14/601	145/18723	0.000242859	0.00406395	0.0031339	SOX10/PRTG/MAP2/LIN28A/PAX6/HES1/SOX11/TRPC6/RGMA/ID1/DRAXIN/NTN1/F2/LDLR	14
533	ZNF711_Ventricular_up	GO:0044344	cellular response to fibroblast growth factor stimulus	12/601	113/18723	0.000276749	0.00442419	0.00341169	TRIM71/FGFR4/FLRT3/FLRT2/SULF1/SHISA2/CPS1/GATA3/OTX2/ZFP36L2/KLB/FGFR1	12
540	ZNF711_Ventricular_up	GO:0010876	lipid localization	29/601	448/18723	0.000294704	0.0045735	0.00352684	DGAT2/TMEM30A/EDN1/NOS2/TSKU/LIPC/SYT7/APOA4/SQLE/PRKCD/APOA1/MSR1/PLA2G4A/ABCA4/APOE/RBP4/ANGPTL3/NPC1L1/ANXA2/AGT/APOC3/SOAT2/LRP6/APOA2/ABCC4/STARD10/OSBPL10/LDLR/PCSK9	29
542	ZNF711_Ventricular_up	GO:0050892	intestinal absorption	7/601	41/18723	0.000294938	0.0045735	0.00352684	APOA4/APOA1/NPC1L1/SOAT2/APOA2/LDLR/VIL1	7
544	ZNF711_Ventricular_up	GO:0042886	amide transport	22/601	301/18723	0.000305824	0.0047065	0.0036294	GJA1/EDN1/GLUL/SOX4/EFNA5/HMGCR/TFAP2B/NOS2/SYT7/SLC9A3R1/FGA/FGB/FOXA2/RBP4/FGG/SERP1/DPP4/MGST1/CAMK2N1/SLC5A6/ABCC4/AQP3	22
545	ZNF711_Ventricular_up	GO:0019827	stem cell population maintenance	13/601	131/18723	0.00030655	0.0047065	0.0036294	FZD7/TP63/SOX4/LIN28A/HES1/SOX2/ASPM/HMGA2/SALL4/CDX2/TPT1/ZFP36L2/KIT	13
549	ZNF711_Ventricular_up	GO:0031345	negative regulation of cell projection organization	16/601	186/18723	0.000340171	0.00515464	0.00397498	FLNA/INPP5F/MAP2/NR2F1/TSKU/EFNB2/TRPC6/RGMA/PRKCD/CRMP1/APOE/LPAR1/ID1/DRAXIN/NTN1/VIM	16
551	ZNF711_Ventricular_up	GO:0060193	positive regulation of lipase activity	9/601	69/18723	0.000346837	0.00522164	0.00402665	GNA13/PDGFRB/APOA4/APOA1/LPAR1/AGT/FGFR1/KIT/CCN1	9
552	ZNF711_Ventricular_up	GO:0071625	vocalization behavior	5/601	20/18723	0.000348075	0.00522337	0.00402798	CNTNAP2/MYH14/SHANK2/GLI3/NLGN4X	5
553	ZNF711_Ventricular_up	GO:0015833	peptide transport	20/601	264/18723	0.000357635	0.00532183	0.00410391	GJA1/EDN1/GLUL/SOX4/EFNA5/HMGCR/TFAP2B/NOS2/SYT7/SLC9A3R1/FGA/FGB/FOXA2/RBP4/FGG/SERP1/DPP4/MGST1/CAMK2N1/ABCC4	20
555	ZNF711_Ventricular_up	GO:0051271	negative regulation of cellular component movement	25/601	367/18723	0.000358068	0.00532183	0.00410391	GNA13/NR2F2/GJA1/RHOB/GREM1/CDH1/FBLN1/CLDN3/SFRP2/SULF1/EPHA1/SLC9A3R1/C5/DCN/GATA3/STC1/APOE/EMILIN1/CYP1B1/DPP4/SPINT2/COL3A1/EPPK1/SINHCAF/ACTN1	25
556	ZNF711_Ventricular_up	GO:0010001	glial cell differentiation	18/601	225/18723	0.000362714	0.00537372	0.00414392	SOX10/SOX4/LIN28A/PAX6/SPINT1/HES1/PLP1/SOX2/CDK1/SOX11/PTPRZ1/SOX6/GLI3/ERBB3/TNFRSF21/F2/VIM/LDLR	18
559	ZNF711_Ventricular_up	GO:0098727	maintenance of cell number	13/601	134/18723	0.000382479	0.00559553	0.00431497	FZD7/TP63/SOX4/LIN28A/HES1/SOX2/ASPM/HMGA2/SALL4/CDX2/TPT1/ZFP36L2/KIT	13
561	ZNF711_Ventricular_up	GO:0009914	hormone transport	22/601	306/18723	0.000383701	0.00559553	0.00431497	GJA1/EDN1/GLUL/SOX4/EFNA5/SLC16A2/HMGCR/TFAP2B/NOS2/SYT7/SOX11/FGA/GATA3/TTR/FGB/FOXA2/RBP4/FGG/SERP1/DPP4/AGT/CAMK2N1	22
563	ZNF711_Ventricular_up	GO:0065005	protein-lipid complex assembly	6/601	31/18723	0.000395929	0.00573789	0.00442475	APOA4/APOA1/APOE/APOC3/SOAT2/APOA2	6
570	ZNF711_Ventricular_up	GO:0048485	sympathetic nervous system development	5/601	21/18723	0.000444865	0.00627305	0.00483743	TP63/SOX4/TFAP2B/SOX11/GATA3	5
574	ZNF711_Ventricular_up	GO:0046883	regulation of hormone secretion	19/601	249/18723	0.000455278	0.00636021	0.00490465	GJA1/EDN1/GLUL/SOX4/EFNA5/HMGCR/TFAP2B/NOS2/SYT7/SOX11/FGA/FGB/FOXA2/RBP4/FGG/SERP1/DPP4/AGT/CAMK2N1	19
576	ZNF711_Ventricular_up	GO:0052547	regulation of peptidase activity	29/601	461/18723	0.000470034	0.00654608	0.00504798	RPS3/CST3/ARL6IP1/PCOLCE/TP63/CLDN4/SERPINC1/SPINT1/FBLN1/CLDN3/SFRP2/MICAL1/SOX2/VTN/C5/GPC3/SPINT2/ANXA2/AHSG/AGT/GSN/SERPINH1/SH3RF1/RPS6KA3/RCN3/CCN1/SERPINA1/VIL1/WFDC2	29
584	ZNF711_Ventricular_up	GO:0001764	neuron migration	14/601	156/18723	0.00051387	0.00698983	0.00539018	NR2F2/FLNA/PAX6/FLRT2/TUBB2B/UNC5D/FOXG1/ASPM/DDIT4/GATA3/NTN1/COL3A1/SH3RF1/FGFR1	14
591	ZNF711_Ventricular_up	GO:0097305	response to alcohol	19/601	253/18723	0.000553795	0.00738181	0.00569245	CDH1/ATP2B1/NQO1/CALM1/TNC/CLDN3/HMGCR/TGFBR1/CDK1/GNG2/CLDN1/HPGD/GATA3/RPL15/RBP4/CCND1/BLM/EPS8/LRP6	19
594	ZNF711_Ventricular_up	GO:0010165	response to X-ray	6/601	33/18723	0.000564036	0.00741213	0.00571583	SFRP2/HMGA2/GATA3/CCND2/CCND1/BLM	6
595	ZNF711_Ventricular_up	GO:1902692	regulation of neuroblast proliferation	6/601	33/18723	0.000564036	0.00741213	0.00571583	SOX10/PAX6/FOXG1/ASPM/GLI3/SIX3	6
597	ZNF711_Ventricular_up	GO:0015748	organophosphate ester transport	13/601	140/18723	0.000583043	0.00761886	0.00587525	TMEM30A/GJA1/APOA4/PRKCD/APOA1/ABCA4/APOE/SLC17A9/APOC3/APOA2/ABCC4/OSBPL10/LDLR	13
599	ZNF711_Ventricular_up	GO:0042659	regulation of cell fate specification	4/601	13/18723	0.000596364	0.0077494	0.00597591	ESRP1/FZD7/SFRP2/AR	4
603	ZNF711_Ventricular_up	GO:0030324	lung development	15/601	177/18723	0.000603511	0.0077771	0.00599728	CEBPA/TNC/HES1/GLI2/PDGFRB/SOX11/GLI3/THRB/GPC3/MAN2A1/RBP4/LOX/ERRFI1/RCN3/EPAS1	15
604	ZNF711_Ventricular_up	GO:0045664	regulation of neuron differentiation	16/601	196/18723	0.000606884	0.00777748	0.00599757	ESRP1/EYA1/LIN28A/PAX6/HES1/SFRP2/FOXG1/SOX2/GLI2/ASPM/SOX11/TRPC6/GLI3/SIX3/CDON/FGFR1	16
609	ZNF711_Ventricular_up	GO:0048762	mesenchymal cell differentiation	18/601	236/18723	0.000639966	0.00811205	0.00625557	FLNA/SOX10/GREM1/EDN1/HES1/SFRP2/TGFBR1/EFNB1/PITX2/KITLG/SOX11/HMGA2/SNAI2/GATA3/FAM83D/FOXA2/LRP6/FGFR1	18
610	ZNF711_Ventricular_up	GO:0006024	glycosaminoglycan biosynthetic process	9/601	75/18723	0.00064844	0.00815282	0.00628701	UGDH/CHST9/HS6ST2/PDGFRB/HS6ST1/HS3ST3B1/PDGFB/CHST13/CHST2	9
611	ZNF711_Ventricular_up	GO:0043627	response to estrogen	9/601	75/18723	0.00064844	0.00815282	0.00628701	CD24/PDGFRB/GLI3/APOA1/GATA3/CCND1/IGFBP2/AR/APOA2	9
613	ZNF711_Ventricular_up	GO:0050808	synapse organization	27/601	426/18723	0.000650533	0.00815709	0.0062903	FLNA/TUBA1A/ACTB/TPBG/CDH1/LRRN1/IGSF9/PTPRF/TNC/TUBB/CDC20/FLRT3/FLRT2/EFNB2/ACTG1/SHANK2/PCDH8/APOE/NLGN4X/NTN1/SYNPO/FZD5/APBB2/SEPTIN11/GPC4/AMIGO2/ACTN1	27
617	ZNF711_Ventricular_up	GO:2000027	regulation of animal organ morphogenesis	12/601	125/18723	0.000697104	0.00857679	0.00661395	FZD7/GREM1/EDN1/SFRP2/SULF1/GATA3/GPC3/ARHGEF19/PRICKLE2/AR/AGT/GPC4	12
618	ZNF711_Ventricular_up	GO:0002052	positive regulation of neuroblast proliferation	5/601	23/18723	0.000697588	0.00857679	0.00661395	SOX10/PAX6/FOXG1/ASPM/GLI3	5
623	ZNF711_Ventricular_up	GO:0042255	ribosome assembly	8/601	61/18723	0.000707601	0.00861717	0.00664509	RPS14/RPL6/RPL3/RPSA/RPS5/RPL10/RPS19/RPLP0	8
625	ZNF711_Ventricular_up	GO:0031100	animal organ regeneration	9/601	76/18723	0.000715013	0.0086847	0.00669717	CDK1/GLI3/APOA1/CLDN1/CCND1/CCNA2/ANXA3/APOA2/PPAT	9
633	ZNF711_Ventricular_up	GO:0035633	maintenance of blood-brain barrier	6/601	35/18723	0.000782871	0.0092906	0.00716441	ACTB/GJA1/CLDN3/LSR/ACTG1/CLDN1	6
634	ZNF711_Ventricular_up	GO:0098801	regulation of renal system process	6/601	35/18723	0.000782871	0.0092906	0.00716441	GJA1/EDN1/STC1/F2RL1/PDGFB/AGT	6
639	ZNF711_Ventricular_up	GO:0071481	cellular response to X-ray	4/601	14/18723	0.000813813	0.00953617	0.00735377	SFRP2/HMGA2/GATA3/CCND2	4
641	ZNF711_Ventricular_up	GO:0010466	negative regulation of peptidase activity	19/601	262/18723	0.000844954	0.00985145	0.0075969	CST3/ARL6IP1/SERPINC1/SPINT1/SFRP2/MICAL1/VTN/C5/GPC3/SPINT2/ANXA2/AHSG/AGT/SERPINH1/SH3RF1/RPS6KA3/SERPINA1/VIL1/WFDC2	19
644	ZNF711_Ventricular_up	GO:0040013	negative regulation of locomotion	25/601	391/18723	0.000898616	0.0103989	0.00801907	ARRDC3/GNA13/NR2F2/GJA1/RHOB/GREM1/CDH1/FBLN1/CLDN3/SFRP2/SULF1/EPHA1/SLC9A3R1/C5/DCN/GATA3/STC1/APOE/EMILIN1/CYP1B1/DPP4/SPINT2/COL3A1/EPPK1/SINHCAF	25
647	ZNF711_Ventricular_up	GO:0006029	proteoglycan metabolic process	9/601	79/18723	0.000948884	0.0108993	0.00840493	UGDH/CHST9/HS6ST2/SULF1/HS6ST1/COL11A1/DCN/HS3ST3B1/CHST13	9
648	ZNF711_Ventricular_up	GO:0070542	response to fatty acid	8/601	64/18723	0.000977864	0.0112045	0.00864029	DGAT2/EDN1/CCNB1/CLDN1/CPS1/GLDC/SCD/LDLR	8
652	ZNF711_Ventricular_up	GO:0009410	response to xenobiotic stimulus	28/601	462/18723	0.00103506	0.0116533	0.00898641	CENPF/SOX10/EDN1/CDH1/NQO1/TFAP2B/SFRP2/CCNB1/NOS2/CDK1/PPM1E/HMGA2/GSTA2/EMX2/APOA1/GSTA1/CPS1/GATA3/TGIF1/CYP1B1/IGFBP2/MGST1/JUN/LOX/EPHX1/APOA2/ABCC4/PPAT	28
654	ZNF711_Ventricular_up	GO:0051303	establishment of chromosome localization	9/601	80/18723	0.00103937	0.0116533	0.00898641	CENPF/CENPE/DLGAP5/CDCA8/CCNB1/SPAG5/KIFC1/FAM83D/INCENP	9
655	ZNF711_Ventricular_up	GO:0030318	melanocyte differentiation	5/601	25/18723	0.00104459	0.0116533	0.00898641	SOX10/KITLG/GLI3/ADAMTS20/KIT	5
659	ZNF711_Ventricular_up	GO:0071459	protein localization to chromosome, centromeric region	5/601	25/18723	0.00104459	0.0116533	0.00898641	CDK1/KNL1/BUB1B/ZWILCH/RCC2	5
660	ZNF711_Ventricular_up	GO:0032310	prostaglandin secretion	4/601	15/18723	0.00108174	0.011953	0.00921754	EDN1/NOS2/PLA2G4A/ABCC4	4
663	ZNF711_Ventricular_up	GO:2001138	regulation of phospholipid transport	4/601	15/18723	0.00108174	0.011953	0.00921754	TMEM30A/PRKCD/APOA1/APOE	4
666	ZNF711_Ventricular_up	GO:2001237	negative regulation of extrinsic apoptotic signaling pathway	10/601	97/18723	0.00110488	0.0121224	0.00934815	EYA1/EYA2/SFRP2/TGFBR1/FGA/SNAI2/FGB/FGG/AR/SH3RF1	10
669	ZNF711_Ventricular_up	GO:0060968	regulation of gene silencing	9/601	81/18723	0.00113671	0.012384	0.00954986	TRIM71/H3C10/H3C2/LIN28B/LIN28A/H3C11/AJUBA/H3C8/H3C7	9
670	ZNF711_Ventricular_up	GO:0032964	collagen biosynthetic process	7/601	51/18723	0.00115176	0.0125187	0.00965373	PDGFRB/EMILIN1/F2/SERPINH1/VIM/ERRFI1/RCN3	7
671	ZNF711_Ventricular_up	GO:0071456	cellular response to hypoxia	13/601	151/18723	0.00118254	0.0127566	0.00983717	EDN1/CCNB1/PTGIS/TRPC6/AJUBA/STC1/TMBIM6/P4HB/BNIP3L/CCNA2/AQP3/EPAS1/PCK1	13
675	ZNF711_Ventricular_up	GO:0019229	regulation of vasoconstriction	8/601	66/18723	0.00119989	0.0128912	0.00994098	GJA1/EDN1/ATP2B1/HMGCR/FGA/FGB/FGG/AGT	8
678	ZNF711_Ventricular_up	GO:0071398	cellular response to fatty acid	6/601	38/18723	0.00122742	0.0130962	0.0100991	DGAT2/EDN1/CCNB1/CLDN1/CPS1/LDLR	6
680	ZNF711_Ventricular_up	GO:0050000	chromosome localization	9/601	82/18723	0.00124129	0.0131701	0.010156	CENPF/CENPE/DLGAP5/CDCA8/CCNB1/SPAG5/KIFC1/FAM83D/INCENP	9
685	ZNF711_Ventricular_up	GO:0051052	regulation of DNA metabolic process	23/601	359/18723	0.00138259	0.0145188	0.0111961	RPS3/DCP2/GJA1/FGFR4/GREM1/EYA1/H1-4/EYA2/KPNA2/PDGFRB/TICRR/HMGA2/H2AX/PRKCD/HSP90AA1/GATA3/ACD/FOXM1/H1-5/BLM/PDGFB/TEX15/ANXA3	23
689	ZNF711_Ventricular_up	GO:0016572	histone phosphorylation	6/601	39/18723	0.0014118	0.0146274	0.0112799	CCNB1/CDK1/HMGA2/PRKCD/INCENP/CCNA2	6
691	ZNF711_Ventricular_up	GO:0090207	regulation of triglyceride metabolic process	6/601	39/18723	0.0014118	0.0146274	0.0112799	DGAT2/APOA4/APOA1/APOE/APOC3/LDLR	6
698	ZNF711_Ventricular_up	GO:0007584	response to nutrient	14/601	174/18723	0.00149556	0.0151914	0.0117148	ATP2B1/NQO1/SERPINC1/TNC/HMGCR/SFRP2/SNAI2/APOA1/STC1/FOXA2/CCND1/IGFBP2/CDKN2B/AQP3	14
702	ZNF711_Ventricular_up	GO:0042104	positive regulation of activated T cell proliferation	5/601	27/18723	0.00150543	0.0151914	0.0117148	RPS3/IGF2/CD24/HHLA2/IGFBP2	5
716	ZNF711_Ventricular_up	GO:2001251	negative regulation of chromosome organization	9/601	86/18723	0.00173991	0.0170761	0.0131681	DCP2/CENPF/CCNB1/PLK1/ESPL1/BUB1B/ACD/ZWILCH/TOP2A	9
721	ZNF711_Ventricular_up	GO:0090136	epithelial cell-cell adhesion	4/601	17/18723	0.00179225	0.0174062	0.0134227	THBS4/CAMSAP3/CYP1B1/KIT	4
723	ZNF711_Ventricular_up	GO:0032963	collagen metabolic process	10/601	104/18723	0.00187887	0.0181715	0.0140129	CST3/PDGFRB/TMPRSS6/EMILIN1/F2/SERPINH1/VIM/ERRFI1/RCN3/COL1A2	10
727	ZNF711_Ventricular_up	GO:0000281	mitotic cytokinesis	8/601	71/18723	0.00193299	0.0185408	0.0142977	RHOB/CIT/KIF20A/KIF23/PLK1/KIF4A/ESPL1/INCENP	8
730	ZNF711_Ventricular_up	GO:0071385	cellular response to glucocorticoid stimulus	7/601	56/18723	0.00201023	0.0191631	0.0147775	EDN1/ATP2B1/DDIT4/STC1/ZFP36L2/ERRFI1/PCK1	7
731	ZNF711_Ventricular_up	GO:0003231	cardiac ventricle development	11/601	123/18723	0.0020403	0.0194099	0.0149679	GREB1L/SOX4/HES1/SFRP2/TGFBR1/SOX11/LY6E/COL11A1/GATA3/SALL4/CCN1	11
732	ZNF711_Ventricular_up	GO:1901342	regulation of vasculature development	22/601	348/18723	0.00205442	0.0195044	0.0150407	RHOB/GREM1/GLUL/AMOT/SFRP2/PTGIS/SULF1/PLK2/EPHA1/THBS4/HMGA2/C5/DCN/ID1/ENPP2/VASH2/EMILIN1/CYP1B1/ANGPTL3/AGT/ANXA3/ETS1	22
738	ZNF711_Ventricular_up	GO:0050891	multicellular organismal water homeostasis	7/601	57/18723	0.00222947	0.0207755	0.0160209	TP63/CLDN4/TFAP2B/MYO5B/LSR/CLDN1/AQP3	7
745	ZNF711_Ventricular_up	GO:0060973	cell migration involved in heart development	4/601	18/18723	0.00224636	0.0207755	0.0160209	FLRT3/PITX2/PDGFRB/SNAI2	4
746	ZNF711_Ventricular_up	GO:0001666	response to hypoxia	20/601	307/18723	0.00227722	0.0210191	0.0162088	CD24/EDN1/CLDN3/CCNB1/NOS2/PTGIS/TRPC6/DDIT4/AJUBA/STC1/TMBIM6/P4HB/BNIP3L/DPP4/CCNA2/PDLIM1/ETS1/AQP3/EPAS1/PCK1	20
752	ZNF711_Ventricular_up	GO:0046718	viral entry into host cell	12/601	144/18723	0.00237105	0.0216277	0.0166781	RPSA/CXADR/EFNB2/CDK1/LY6E/CLDN1/P4HB/DPP4/GSN/HAVCR1/LDLR/ANPEP	12
754	ZNF711_Ventricular_up	GO:0070372	regulation of ERK1 and ERK2 cascade	20/601	309/18723	0.00245463	0.0221765	0.0171013	AKAP12/FGFR4/TPBG/FBLN1/HMGCR/PDGFRB/SLC9A3R1/FGA/PDGFC/APOE/FAM83D/FGB/FGG/EMILIN1/F2RL1/PDGFB/NECAB2/CAMK2N1/ERRFI1/CCN1	20
760	ZNF711_Ventricular_up	GO:0055001	muscle cell development	14/601	184/18723	0.00252001	0.0226314	0.0174521	CXADR/EDN1/HES1/CCNB1/CDK1/PDGFRB/ACTG1/MYORG/KRT8/TNNT1/AGT/LOX/SDC1/ACTN1	14
763	ZNF711_Ventricular_up	GO:0060348	bone development	15/601	205/18723	0.00262677	0.0234544	0.0180867	GJA1/GREM1/SFRP2/TSKU/SULF1/PITX2/PLS3/GLI3/PDGFC/STC1/ANXA2/RPL13/SERPINH1/LOX/KIT	15
764	ZNF711_Ventricular_up	GO:0046427	positive regulation of receptor signaling pathway via JAK-STAT	6/601	44/18723	0.00266826	0.0237358	0.0183038	PRLR/HES1/CYP1B1/F2/AGT/KIT	6
766	ZNF711_Ventricular_up	GO:0051495	positive regulation of cytoskeleton organization	16/601	226/18723	0.00268083	0.0238	0.0183533	RPS3/FLNA/EDN1/SDC4/TGFBR1/EPHA1/PPM1E/SPAG5/APOA1/IQGAP2/LPAR1/ID1/SYNPO/F2RL1/GSN/VIL1	16
767	ZNF711_Ventricular_up	GO:0044403	biological process involved in symbiotic interaction	19/601	290/18723	0.00272057	0.0240817	0.0185705	RPSA/CXADR/EFNB2/CDK1/LY6E/HMGA2/STOM/CLDN1/APOE/P4HB/F2RL1/DPP4/F2/PLG/JUN/GSN/HAVCR1/LDLR/ANPEP	19
769	ZNF711_Ventricular_up	GO:0033077	T cell differentiation in thymus	8/601	75/18723	0.00274195	0.0242041	0.0186649	RPS6/FZD7/GLI2/GLI3/GATA3/FZD5/ZFP36L2/CD3D	8
770	ZNF711_Ventricular_up	GO:0000028	ribosomal small subunit assembly	4/601	19/18723	0.0027739	0.0242739	0.0187187	RPS14/RPSA/RPS5/RPS19	4
771	ZNF711_Ventricular_up	GO:0006071	glycerol metabolic process	4/601	19/18723	0.0027739	0.0242739	0.0187187	DGAT2/PLA2G4A/ANGPTL3/PCK1	4
781	ZNF711_Ventricular_up	GO:0070633	transepithelial transport	5/601	31/18723	0.00285103	0.0246067	0.0189753	ACTB/CXADR/EDN1/CLDN3/ACTG1	5
783	ZNF711_Ventricular_up	GO:0010632	regulation of epithelial cell migration	19/601	292/18723	0.00293518	0.0252393	0.0194632	TMSB4X/NR2F2/RHOB/EDN1/GLUL/PLK2/RAB25/DCN/GATA3/STC1/APOE/ENPP2/PDGFB/AGT/ANXA3/ETS1/FGFR1/EPPK1/VIL1	19
784	ZNF711_Ventricular_up	GO:0060249	anatomical structure homeostasis	20/601	314/18723	0.00294972	0.0253176	0.0195235	ACTB/CXADR/NELL2/GJA1/ATP2B1/CLDN3/LSR/ACTG1/AIPL1/CLDN1/ABCA4/ALDH1A1/RBP4/APBB2/TPP1/LOX/RCN3/TF/EPAS1/LPCAT1	20
789	ZNF711_Ventricular_up	GO:0001649	osteoblast differentiation	16/601	229/18723	0.003055	0.0259815	0.0200355	IGF2/CEBPA/GREM1/TP63/TNC/SFRP2/SOX2/GLI2/SOX11/TPM4/GLI3/SNAI2/RRBP1/LOX/DDR2/CCN1	16
801	ZNF711_Ventricular_up	GO:1904668	positive regulation of ubiquitin protein ligase activity	3/601	10/18723	0.00333592	0.0277615	0.0214082	CDC20/PLK1/UBE2C	3
802	ZNF711_Ventricular_up	GO:0001503	ossification	24/601	408/18723	0.00336669	0.0279676	0.0215671	IGF2/CEBPA/GREM1/ATP2B1/TP63/TNC/CHRDL1/SFRP2/SOX2/GLI2/SOX11/TPM4/GLI3/SNAI2/COL11A1/GPC3/STC1/ASGR2/RRBP1/AHSG/LOX/DDR2/CCN1/COL1A2	24
808	ZNF711_Ventricular_up	GO:0051258	protein polymerization	19/601	297/18723	0.00353435	0.0290491	0.0224011	RPS3/TMSB4X/TPX2/MAP2/MID1IP1/KANK4/FGA/PRKCD/HSP90AA1/IQGAP2/CAMSAP3/UBE2C/FGB/FGG/EPS8/GSN/COTL1/COBL/VIL1	19
812	ZNF711_Ventricular_up	GO:0048663	neuron fate commitment	7/601	62/18723	0.00361502	0.029452	0.0227118	ESRP1/EYA1/PAX6/FOXG1/TGFBR1/GLI2/GLI3	7
814	ZNF711_Ventricular_up	GO:0010720	positive regulation of cell development	19/601	298/18723	0.00366562	0.029812	0.0229894	FLNA/CRABP2/SOX10/PAX6/SPINT1/HES1/FOXG1/ASPM/SOX11/PTPRZ1/FGA/GLI3/APOA1/MAN2A1/FGB/P4HB/NTN1/FGG/KIT	19
819	ZNF711_Ventricular_up	GO:0042770	signal transduction in response to DNA damage	13/601	172/18723	0.00374265	0.0301273	0.0232326	SOX4/DTL/PLK1/PLK2/CDK1/TICRR/HMGA2/SNAI2/H2AX/FOXM1/GTSE1/CCND1/BLM	13
820	ZNF711_Ventricular_up	GO:0010712	regulation of collagen metabolic process	6/601	47/18723	0.00374325	0.0301273	0.0232326	CST3/PDGFRB/EMILIN1/F2/VIM/ERRFI1	6
822	ZNF711_Ventricular_up	GO:0035025	positive regulation of Rho protein signal transduction	5/601	33/18723	0.00377818	0.0301994	0.0232882	PDGFRB/APOA1/LPAR1/F2RL1/COL3A1	5
827	ZNF711_Ventricular_up	GO:0120254	olefinic compound metabolic process	12/601	153/18723	0.00389908	0.031006	0.0239101	DGAT2/FADS2/PTGIS/GSTA1/PLA2G4A/ABCA4/ALDH1A1/TTR/RBP4/AFP/CYP1B1/EPHX1	12
831	ZNF711_Ventricular_up	GO:0150105	protein localization to cell-cell junction	4/601	21/18723	0.00407105	0.0320992	0.0247532	FLNA/ACTB/LSR/ACTG1	4
836	ZNF711_Ventricular_up	GO:0007601	visual perception	15/601	215/18723	0.00411323	0.0322134	0.0248412	ZIC2/PAX6/LUM/EFEMP1/AIPL1/MYO3B/SIX3/RIMS1/COL11A1/REEP6/ABCA4/SFRP5/RBP4/PDE6A/EPAS1	15
841	ZNF711_Ventricular_up	GO:0009612	response to mechanical stimulus	15/601	216/18723	0.00429358	0.0333451	0.0257139	GJA1/EDN1/CNTNAP2/TNC/CCNB1/PIEZO2/COL11A1/DCN/IGFBP2/COL3A1/AGT/JUN/GSN/ETS1/KIT	15
844	ZNF711_Ventricular_up	GO:0030104	water homeostasis	7/601	64/18723	0.00432276	0.0333491	0.025717	TP63/CLDN4/TFAP2B/MYO5B/LSR/CLDN1/AQP3	7
846	ZNF711_Ventricular_up	GO:0042110	T cell activation	27/601	487/18723	0.00435519	0.0335436	0.025867	RPS3/RPS6/IGF2/CD24/CXADR/FZD7/SOX4/SDC4/HES1/HHLA2/EFNB1/GLI2/GLI3/GATA3/FZD5/F2RL1/DPP4/IGFBP2/TNFRSF21/ZFP36L2/GSN/CD3D/SH3RF1/KIT/LFNG/PCK1/CD276	27
847	ZNF711_Ventricular_up	GO:0051222	positive regulation of protein transport	19/601	303/18723	0.00438427	0.0337118	0.0259967	FLNA/TMEM30A/GJA1/CDH1/GLUL/SOX4/CDK1/FGA/GLI3/PRKCD/STOM/FGB/RBP4/FZD5/FGG/SERP1/F2RL1/RHOU/CAMK2N1	19
849	ZNF711_Ventricular_up	GO:0046209	nitric oxide metabolic process	8/601	81/18723	0.00442436	0.0338522	0.026105	EDN1/NQO1/NOS2/PTGIS/HSP90AA1/CPS1/CYP1B1/AGT	8
850	ZNF711_Ventricular_up	GO:0048144	fibroblast proliferation	8/601	81/18723	0.00442436	0.0338522	0.026105	CCNB1/PDGFRB/PDGFC/ANXA2/CCNA2/PDGFB/AGT/DDR2	8
851	ZNF711_Ventricular_up	GO:0003093	regulation of glomerular filtration	3/601	11/18723	0.00447825	0.0339296	0.0261647	GJA1/F2RL1/PDGFB	3
853	ZNF711_Ventricular_up	GO:0043589	skin morphogenesis	3/601	11/18723	0.00447825	0.0339296	0.0261647	TP63/ERRFI1/COL1A2	3
854	ZNF711_Ventricular_up	GO:0048103	somatic stem cell division	3/601	11/18723	0.00447825	0.0339296	0.0261647	FZD7/ZFP36L2/KIT	3
856	ZNF711_Ventricular_up	GO:2000644	regulation of receptor catabolic process	3/601	11/18723	0.00447825	0.0339296	0.0261647	APOE/ANXA2/PCSK9	3
858	ZNF711_Ventricular_up	GO:0035051	cardiocyte differentiation	12/601	156/18723	0.00455604	0.034407	0.0265328	CXADR/FZD7/GREM1/EDN1/HES1/CCNB1/EFNB2/PITX2/CDK1/PDGFRB/SOX6/AGT	12
859	ZNF711_Ventricular_up	GO:0021515	cell differentiation in spinal cord	6/601	49/18723	0.00461938	0.0346594	0.0267274	SOX4/LHX5/GLI2/SOX6/GLI3/DRAXIN	6
860	ZNF711_Ventricular_up	GO:0042304	regulation of fatty acid biosynthetic process	6/601	49/18723	0.00461938	0.0346594	0.0267274	LPGAT1/MID1IP1/APOA4/APOA1/ERLIN1/APOC3	6
861	ZNF711_Ventricular_up	GO:1904707	positive regulation of vascular associated smooth muscle cell proliferation	6/601	49/18723	0.00461938	0.0346594	0.0267274	GJA1/EDN1/HPGD/PDGFB/AGT/JUN	6
864	ZNF711_Ventricular_up	GO:0042445	hormone metabolic process	15/601	218/18723	0.00467361	0.0349544	0.0269549	DGAT2/CRABP2/DHCR7/SLC16A2/CHST9/CRABP1/AKR1D1/GATA3/ALDH1A1/TTR/RBP4/AFP/CYP1B1/UGT2B4/DIO1	15
865	ZNF711_Ventricular_up	GO:0048645	animal organ formation	7/601	65/18723	0.0047136	0.0351629	0.0271157	EYA1/TP63/HES1/SULF1/GLI2/GLI3/AR	7
866	ZNF711_Ventricular_up	GO:0030203	glycosaminoglycan metabolic process	10/601	118/18723	0.0047166	0.0351629	0.0271157	UGDH/CHST9/HS6ST2/PDGFRB/HS6ST1/DCN/HS3ST3B1/PDGFB/CHST13/CHST2	10
867	ZNF711_Ventricular_up	GO:0010038	response to metal ion	22/601	373/18723	0.00472457	0.0351659	0.027118	CEBPA/EDN1/CDH1/NQO1/CALM1/CCNB1/IQGAP1/CDK1/SYT7/FGA/CLDN1/CPS1/FGB/FGG/CCND1/IGFBP2/JUN/KIT/CPNE8/TF/AQP3/SDC1	22
868	ZNF711_Ventricular_up	GO:0022411	cellular component disassembly	25/601	443/18723	0.00476614	0.0353232	0.0272393	CST3/TPX2/FGFR4/CALM1/MID1IP1/MICAL1/TGFBR1/PLK1/CDK1/DDIT4/SNAI2/HMGA1/CAMSAP3/TMPRSS6/TOP2A/BNIP3L/FZD5/F2RL1/DPP4/EPS8/PLG/GSN/DDR2/ETS1/VIL1	25
870	ZNF711_Ventricular_up	GO:2001057	reactive nitrogen species metabolic process	8/601	82/18723	0.00476848	0.0353232	0.0272393	EDN1/NQO1/NOS2/PTGIS/HSP90AA1/CPS1/CYP1B1/AGT	8
871	ZNF711_Ventricular_up	GO:0002320	lymphoid progenitor cell differentiation	4/601	22/18723	0.00485115	0.0357371	0.0275585	SOX4/HES1/GATA3/KIT	4
873	ZNF711_Ventricular_up	GO:2000725	regulation of cardiac muscle cell differentiation	4/601	22/18723	0.00485115	0.0357371	0.0275585	FZD7/GREM1/EFNB2/SOX6	4
876	ZNF711_Ventricular_up	GO:0033280	response to vitamin D	5/601	35/18723	0.0049033	0.035865	0.0276571	ATP2B1/TNC/SNAI2/STC1/AQP3	5
880	ZNF711_Ventricular_up	GO:0009896	positive regulation of catabolic process	27/601	492/18723	0.00498278	0.0363321	0.0280174	DCP2/TRIM71/GJA1/CEBPA/SESN3/LIN28B/CDC20/DTL/PLK1/PLK2/PABPC1/APOA4/MEX3D/RGMA/PRKCD/HSP90AA1/APOA1/DCN/GPC3/APOE/BNIP3L/ANGPTL3/ZFP36L2/APOA2/LDLR/LPCAT1/PCSK9	27
881	ZNF711_Ventricular_up	GO:0003018	vascular process in circulatory system	17/601	263/18723	0.00507369	0.0369292	0.0284777	AKAP12/GJA1/EDN1/ATP2B1/SLC16A2/HMGCR/SLC2A3/SLC9A3R1/FGA/CPS1/APOE/FGB/FGG/F2RL1/AGT/SLC5A6/ABCC4	17
882	ZNF711_Ventricular_up	GO:0044706	multi-multicellular organism process	15/601	220/18723	0.00508054	0.0369292	0.0284777	NR2F2/GJA1/EDN1/CLDN4/FBLN1/PRLR/HPGD/STC1/A1CF/IGFBP2/AR/B4GALT1/AGT/ETS1/PPAT	15
888	ZNF711_Ventricular_up	GO:0048678	response to axon injury	8/601	83/18723	0.00513274	0.0369621	0.0285031	FLNA/INPP5F/PTPRF/TNC/FLRT3/CDK1/RGMA/APOA1	8
889	ZNF711_Ventricular_up	GO:0150115	cell-substrate junction organization	9/601	101/18723	0.0051827	0.0372642	0.0287361	GREM1/EFNA5/SDC4/IQGAP1/ACTG1/AJUBA/CAMSAP3/RCC2/ACTN1	9
890	ZNF711_Ventricular_up	GO:0000302	response to reactive oxygen species	15/601	222/18723	0.00551572	0.0394912	0.0304535	RPS3/RHOB/SESN3/EDN1/NQO1/CDK1/PDGFRB/APOA4/TRPC6/PRKCD/APOE/CYP1B1/JUN/ETS1/SDC1	15
900	ZNF711_Ventricular_up	GO:0006541	glutamine metabolic process	4/601	23/18723	0.00572559	0.0401781	0.0309832	GFPT1/GLUL/CPS1/PPAT	4
905	ZNF711_Ventricular_up	GO:1905952	regulation of lipid localization	13/601	181/18723	0.00573861	0.0401781	0.0309832	TMEM30A/EDN1/APOA4/PRKCD/APOA1/MSR1/PLA2G4A/APOE/ANXA2/AGT/APOC3/APOA2/PCSK9	13
906	ZNF711_Ventricular_up	GO:0032355	response to estradiol	11/601	141/18723	0.00582484	0.0401781	0.0309832	NR2F2/GJA1/NQO1/H2AZ1/PDGFRB/HPGD/CCND1/IGFBP2/CCNA2/AGT/ETS1	11
907	ZNF711_Ventricular_up	GO:0035296	regulation of tube diameter	11/601	141/18723	0.00582484	0.0401781	0.0309832	GJA1/EDN1/ATP2B1/HMGCR/FGA/CPS1/APOE/FGB/FGG/F2RL1/AGT	11
916	ZNF711_Ventricular_up	GO:0070493	thrombin-activated receptor signaling pathway	3/601	12/18723	0.0058298	0.0401781	0.0309832	HPGD/IQGAP2/F2RL1	3
917	ZNF711_Ventricular_up	GO:1990034	calcium ion export across plasma membrane	3/601	12/18723	0.0058298	0.0401781	0.0309832	ATP2B1/CALM1/SLC35G1	3
921	ZNF711_Ventricular_up	GO:0051402	neuron apoptotic process	16/601	246/18723	0.00607854	0.0416456	0.0321148	TP63/NQO1/CIT/TFAP2B/PTPRZ1/CASP7/THRB/MYBL2/GATA3/APOE/DRAXIN/ERBB3/TNFRSF21/JUN/TOX3/PCSK9	16
923	ZNF711_Ventricular_up	GO:0051348	negative regulation of transferase activity	17/601	268/18723	0.00609975	0.0416682	0.0321322	NR2F2/CEBPA/HMGCR/CDKN1C/SFRP2/PLK1/EPHA1/PPM1E/PRKCD/AJUBA/APOE/FOXA2/CDKN2B/AGT/CAMK2N1/LRP6/ERRFI1	17
925	ZNF711_Ventricular_up	GO:0031103	axon regeneration	6/601	52/18723	0.00620425	0.0421346	0.0324919	FLNA/INPP5F/PTPRF/TNC/RGMA/APOA1	6
927	ZNF711_Ventricular_up	GO:0060071	Wnt signaling pathway, planar cell polarity pathway	6/601	52/18723	0.00620425	0.0421346	0.0324919	FZD7/SFRP2/GPC3/ARHGEF19/PRICKLE2/GPC4	6
930	ZNF711_Ventricular_up	GO:1905332	positive regulation of morphogenesis of an epithelium	5/601	37/18723	0.00624742	0.0422427	0.0325753	GJA1/GREM1/GATA3/AR/AGT	5
938	ZNF711_Ventricular_up	GO:0045669	positive regulation of osteoblast differentiation	7/601	69/18723	0.00654788	0.0437654	0.0337495	CEBPA/TP63/SFRP2/SOX11/GLI3/DDR2/CCN1	7
940	ZNF711_Ventricular_up	GO:0044062	regulation of excretion	4/601	24/18723	0.00669908	0.0445202	0.0343315	EDN1/SLC9A3R1/STC1/AGT	4
944	ZNF711_Ventricular_up	GO:0007094	mitotic spindle assembly checkpoint signaling	5/601	38/18723	0.00700802	0.046243	0.0356601	CENPF/CCNB1/PLK1/BUB1B/ZWILCH	5
947	ZNF711_Ventricular_up	GO:1903725	regulation of phospholipid metabolic process	5/601	38/18723	0.00700802	0.046243	0.0356601	IDH1/PRKCD/PDGFB/LDLR/LPCAT1	5
951	ZNF711_Ventricular_up	GO:0070661	leukocyte proliferation	19/601	318/18723	0.0072678	0.0476866	0.0367733	RPS3/RPS6/IGF2/CD24/GREM1/SDC4/HES1/HHLA2/EFNB1/KITLG/SOX11/HELLS/PRKCD/F2RL1/IGFBP2/TNFRSF21/SH3RF1/KIT/CD276	19
952	ZNF711_Ventricular_up	GO:0001833	inner cell mass cell proliferation	3/601	13/18723	0.00739983	0.0477448	0.0368182	GINS1/SALL4/COPS2	3
953	ZNF711_Ventricular_up	GO:0010958	regulation of amino acid import across plasma membrane	3/601	13/18723	0.00739983	0.0477448	0.0368182	ARL6IP1/AGT/SLC43A2	3
956	ZNF711_Ventricular_up	GO:0042769	DNA damage response, detection of DNA damage	3/601	13/18723	0.00739983	0.0477448	0.0368182	RPS3/SOX4/HMGA2	3
958	ZNF711_Ventricular_up	GO:0055062	phosphate ion homeostasis	3/601	13/18723	0.00739983	0.0477448	0.0368182	FGFR4/TFAP2B/SLC9A3R1	3
959	ZNF711_Ventricular_up	GO:0072506	trivalent inorganic anion homeostasis	3/601	13/18723	0.00739983	0.0477448	0.0368182	FGFR4/TFAP2B/SLC9A3R1	3
962	ZNF711_Ventricular_up	GO:1903789	regulation of amino acid transmembrane transport	3/601	13/18723	0.00739983	0.0477448	0.0368182	ARL6IP1/AGT/SLC43A2	3
963	ZNF711_Ventricular_up	GO:1904478	regulation of intestinal absorption	3/601	13/18723	0.00739983	0.0477448	0.0368182	APOA4/APOA1/APOA2	3
965	ZNF711_Ventricular_up	GO:1904951	positive regulation of establishment of protein localization	19/601	319/18723	0.00750479	0.0482685	0.037222	FLNA/TMEM30A/GJA1/CDH1/GLUL/SOX4/CDK1/FGA/GLI3/PRKCD/STOM/FGB/RBP4/FZD5/FGG/SERP1/F2RL1/RHOU/CAMK2N1	19
970	ZNF711_Ventricular_up	GO:0150116	regulation of cell-substrate junction organization	7/601	71/18723	0.00764235	0.0488355	0.0376592	GREM1/EFNA5/SDC4/IQGAP1/ACTG1/CAMSAP3/RCC2	7
971	ZNF711_Ventricular_up	GO:0003071	renal system process involved in regulation of systemic arterial blood pressure	4/601	25/18723	0.00777613	0.0492171	0.0379535	GJA1/F2RL1/PDGFB/AGT	4
972	ZNF711_Ventricular_up	GO:0003094	glomerular filtration	4/601	25/18723	0.00777613	0.0492171	0.0379535	GJA1/SULF1/F2RL1/PDGFB	4
973	ZNF711_Ventricular_up	GO:0015012	heparan sulfate proteoglycan biosynthetic process	4/601	25/18723	0.00777613	0.0492171	0.0379535	UGDH/HS6ST2/HS6ST1/HS3ST3B1	4
976	ZNF711_Ventricular_up	GO:0061436	establishment of skin barrier	4/601	25/18723	0.00777613	0.0492171	0.0379535	TP63/CLDN4/LSR/CLDN1	4
977	ZNF711_Ventricular_up	GO:0099560	synaptic membrane adhesion	4/601	25/18723	0.00777613	0.0492171	0.0379535	PTPRF/FLRT3/PCDH8/GPC4	4
979	ZNF711_Ventricular_up	GO:0090224	regulation of spindle organization	5/601	39/18723	0.007831	0.0494299	0.0381176	TPX2/PLK1/SPAG5/TACC3/KIF15	5
980	ZNF711_Ventricular_up	GO:0030048	actin filament-based movement	10/601	127/18723	0.00784962	0.0494802	0.0381565	FLNA/CCDC88C/GJA1/MYH14/FNBP1L/MYO5B/STC1/WIPF1/GSN/VIL1	10
982	ZNF711_Ventricular_down	GO:0003012	muscle system process	65/470	452/18723	8.21513e-31	3.11929e-27	2.59339e-27	TPM2/CACNA1D/TPM1/MYL9/NKX2-5/ARHGAP42/ACTA2/TNNI1/SORBS2/HRC/TPCN2/TNNT2/MYBPC3/MYH6/CACNB2/RNF207/TBX20/SLC8A1/HCN4/MYOM1/ACTN2/SMPX/TMOD1/MYOCD/TRDN/PKP2/MYL3/ACTC1/SNTA1/MLIP/MYL4/CACNA1C/RCSD1/CFLAR/CTNNA3/LMOD1/AKAP6/SCN5A/PPP1R12B/MEF2A/CACNA1G/RYR2/HAND2/HEY2/KCNJ5/TTN/ANK2/DDX39B/KCNH2/PDLIM5/DMD/TRIM63/GATA4/ATP2A2/KCNIP2/ACTN3/MB/KLHL41/FBXO32/ATP1B1/TRPM4/PGAM2/GATA6/MYH7/PLN	65
983	ZNF711_Ventricular_down	GO:0014706	striated muscle tissue development	59/470	384/18723	1.41516e-29	2.68669e-26	2.23373e-26	TPM1/NKX2-5/TNNI1/SORBS2/ASB2/PGM5/TNNT2/MYBPC3/MYH6/MYO18B/TBX20/FHOD3/ALPK2/SLC8A1/HCN4/MYOM1/ACTN2/RBM24/MYOCD/PKP2/SMYD1/MYL3/ACTC1/TBX5/POPDC2/SVIL/MEIS1/CFLAR/AKAP6/SCN5A/BMP5/ZFPM2/MEF2A/CACNA1G/RBFOX1/RYR2/JPH2/HEY2/MYLK3/KEL/TTN/ALPK3/DDX39B/NEBL/PDLIM5/DMD/OBSL1/PROX1/LRRC10/GATA4/ACTN3/ERBB4/KLHL41/ACADM/FHL2/GATA6/MEF2C/MYH7/PLN	59
985	ZNF711_Ventricular_down	GO:0048738	cardiac muscle tissue development	47/470	236/18723	8.12637e-29	7.71396e-26	6.41342e-26	TPM1/NKX2-5/TNNI1/SORBS2/ASB2/TNNT2/MYBPC3/MYH6/MYO18B/TBX20/FHOD3/ALPK2/SLC8A1/HCN4/ACTN2/MYOCD/PKP2/MYL3/ACTC1/TBX5/MEIS1/AKAP6/SCN5A/BMP5/ZFPM2/MEF2A/CACNA1G/RYR2/JPH2/HEY2/MYLK3/TTN/ALPK3/DDX39B/NEBL/PDLIM5/OBSL1/PROX1/LRRC10/GATA4/ERBB4/ACADM/FHL2/GATA6/MEF2C/MYH7/PLN	47
986	ZNF711_Ventricular_down	GO:0042692	muscle cell differentiation	58/470	384/18723	1.11804e-28	8.49042e-26	7.05897e-26	TPM1/NKX2-5/SORBS2/ASB2/PGM5/SMARCD3/TNNT2/LDB3/MYH6/MYO18B/FHOD3/ALPK2/SPEG/SLC8A1/ACTN2/RBM24/TMOD1/MYOCD/RBPMS2/SMYD1/ACTC1/FBXO40/TBX5/POPDC2/CFLAR/LMOD1/AKAP6/MEF2A/OBSCN/HEY2/MYLK3/KEL/RBM38/TTN/ANK2/ALPK3/DDX39B/SYNE1/NEBL/PDLIM5/DMD/OBSL1/TANC1/PROX1/LRRC10/GATA4/ATP2A2/ACTN3/KLHL41/RBM4/ACADM/FHL2/MYPN/DYSF/QKI/GATA6/CDH2/MEF2C	58
991	ZNF711_Ventricular_down	GO:0060047	heart contraction	43/470	241/18723	2.04678e-24	7.77163e-22	6.46136e-22	CACNA1D/TPM1/NKX2-5/TNNI1/HRC/TNNT2/MYBPC3/MYH6/CACNB2/RNF207/SLC8A1/HCN4/TRDN/PKP2/HSPB7/MYL3/ACTC1/SNTA1/CORIN/MYL4/CACNA1C/TBX5/POPDC2/ATP1B2/CTNNA3/SCN5A/MEF2A/CACNA1G/RYR2/HEY2/KCNJ5/TTN/ANK2/KCNH2/SLC4A3/DMD/GATA4/ATP2A2/KCNIP2/ATP1B1/TRPM4/MYH7/PLN	43
994	ZNF711_Ventricular_down	GO:0008016	regulation of heart contraction	39/470	206/18723	3.22602e-23	9.42247e-21	7.83388e-21	CACNA1D/TPM1/NKX2-5/HRC/TNNT2/MYH6/CACNB2/RNF207/SLC8A1/HCN4/TRDN/PKP2/HSPB7/MYL3/SNTA1/CORIN/MYL4/CACNA1C/TBX5/POPDC2/ATP1B2/CTNNA3/SCN5A/MEF2A/CACNA1G/RYR2/HEY2/KCNJ5/ANK2/KCNH2/SLC4A3/DMD/GATA4/ATP2A2/KCNIP2/ATP1B1/TRPM4/MYH7/PLN	39
996	ZNF711_Ventricular_down	GO:0035051	cardiocyte differentiation	32/470	156/18723	2.33863e-20	5.91985e-18	4.92179e-18	NKX2-5/PRICKLE1/SORBS2/ASB2/MYH6/MYO18B/FHOD3/ALPK2/SLC8A1/ACTN2/MYOCD/ACTC1/TBX5/AKAP6/MEF2A/HAND2/HEY2/MYLK3/TTN/ALPK3/DDX39B/NEBL/PDLIM5/VCAM1/OBSL1/PROX1/LRRC10/GATA4/ACADM/FHL2/GATA6/MEF2C	32
997	ZNF711_Ventricular_down	GO:0055013	cardiac muscle cell development	25/470	85/18723	2.84013e-20	6.73997e-18	5.60364e-18	NKX2-5/SORBS2/ASB2/MYH6/MYO18B/FHOD3/ALPK2/SLC8A1/ACTN2/ACTC1/TBX5/AKAP6/MEF2A/HEY2/MYLK3/TTN/ALPK3/DDX39B/NEBL/PDLIM5/OBSL1/PROX1/LRRC10/GATA4/FHL2	25
1001	ZNF711_Ventricular_down	GO:0070252	actin-mediated cell contraction	25/470	97/18723	9.97912e-19	1.89454e-16	1.57513e-16	CACNA1D/TPM1/TNNT2/MYBPC3/MYH6/CACNB2/RNF207/HCN4/PKP2/ACTC1/SNTA1/CACNA1C/CTNNA3/SCN5A/CACNA1G/RYR2/KCNJ5/ANK2/KCNH2/EMP2/GATA4/ATP2A2/TRPM4/MYH7/PLN	25
1002	ZNF711_Ventricular_down	GO:0086001	cardiac muscle cell action potential	22/470	76/18723	7.94507e-18	1.43654e-15	1.19435e-15	CACNA1D/CACNB2/RNF207/SLC8A1/HCN4/PKP2/SNTA1/CACNA1C/ANK3/CTNNA3/SCN5A/CACNA1G/RYR2/KCNJ5/ANK2/KCNH2/SLC4A3/DMD/ATP2A2/KCNIP2/ATP1B1/TRPM4	22
1003	ZNF711_Ventricular_down	GO:0030239	myofibril assembly	20/470	63/18723	3.29543e-17	5.68761e-15	4.72871e-15	TPM1/PGM5/TNNT2/LDB3/MYH6/FHOD3/ACTN2/TMOD1/ACTC1/CFLAR/LMOD1/MEF2A/OBSCN/MYLK3/TTN/NEBL/OBSL1/PROX1/KLHL41/MYPN	20
1007	ZNF711_Ventricular_down	GO:0090257	regulation of muscle system process	35/470	252/18723	1.71607e-16	2.50612e-14	2.0836e-14	TPM1/MYL9/NKX2-5/ARHGAP42/TNNI1/HRC/TNNT2/MYBPC3/RNF207/SLC8A1/HCN4/MYOCD/PKP2/MYL3/MLIP/CACNA1C/CTNNA3/AKAP6/SCN5A/PPP1R12B/MEF2A/RYR2/HAND2/ANK2/DDX39B/DMD/TRIM63/GATA4/ATP2A2/ACTN3/FBXO32/ATP1B1/TRPM4/MYH7/PLN	35
1008	ZNF711_Ventricular_down	GO:0035637	multicellular organismal signaling	28/470	160/18723	4.56846e-16	6.4246e-14	5.34144e-14	CACNA1D/NKX2-5/HRC/CACNB2/RNF207/SLC8A1/HCN4/TRDN/PKP2/CORIN/CACNA1C/TBX5/ANK3/ATP1B2/CTNNA3/SCN5A/MEF2A/CACNA1G/RYR2/KCNJ5/ANK2/KCNH2/SLC4A3/ATP2A2/ATP1B1/TNR/TRPM4/PLN	28
1011	ZNF711_Ventricular_down	GO:0010927	cellular component assembly involved in morphogenesis	23/470	107/18723	1.87057e-15	2.36752e-13	1.96837e-13	TPM1/PGM5/TNNT2/LDB3/MYH6/FHOD3/ACTN2/TMOD1/ACTC1/EPB41L3/CFLAR/LMOD1/MEF2A/OBSCN/MYLK3/TTN/ANK2/NEBL/OBSL1/PROX1/KLHL41/PHLDB1/MYPN	23
1013	ZNF711_Ventricular_down	GO:0003206	cardiac chamber morphogenesis	24/470	121/18723	3.13566e-15	3.72066e-13	3.09337e-13	TPM1/NKX2-5/TNNI1/SMARCD3/TNNT2/MYBPC3/MYH6/TBX20/PKP2/MYL3/TBX5/BMP5/ZFPM2/RYR2/HAND2/HEY2/PROX1/GATA4/SLIT3/NRP1/FHL2/GATA6/MEF2C/MYH7	24
1014	ZNF711_Ventricular_down	GO:0007517	muscle organ development	38/470	327/18723	3.36118e-15	3.8674e-13	3.21537e-13	TPM1/NKX2-5/TNNI1/ASB2/TNNT2/MYBPC3/MYH6/TBX20/SPEG/MYOM1/RBM24/MYOCD/PKP2/UNC45B/SMYD1/MYL3/ACTC1/LAMA2/POPDC2/SVIL/CFLAR/ZFPM2/MEF2A/RBFOX1/RYR2/JPH2/ETV1/HEY2/KEL/TTN/ITGB1BP2/DMD/PROX1/ACTN3/KLHL41/USP2/MEF2C/MYH7	38
1020	ZNF711_Ventricular_down	GO:0031032	actomyosin structure organization	27/470	196/18723	6.44838e-13	6.27808e-11	5.21962e-11	CGNL1/TPM1/PGM5/TNNT2/LDB3/MYH6/FHOD3/MYO18A/ACTN2/TMOD1/ACTC1/EPB41L3/CFLAR/LMOD1/MEF2A/OBSCN/MYLK3/TTN/NEBL/OBSL1/PROX1/KLHL41/NRP1/CARMIL1/MYPN/SFRP1/PPP1R9A	27
1023	ZNF711_Ventricular_down	GO:0055008	cardiac muscle tissue morphogenesis	16/470	60/18723	1.04704e-12	9.46572e-11	7.86984e-11	TPM1/NKX2-5/TNNI1/TNNT2/MYBPC3/MYH6/TBX20/PKP2/MYL3/ACTC1/ZFPM2/RYR2/HEY2/TTN/PROX1/MYH7	16
1024	ZNF711_Ventricular_down	GO:0055117	regulation of cardiac muscle contraction	17/470	77/18723	5.74783e-12	4.96996e-10	4.13205e-10	NKX2-5/HRC/RNF207/SLC8A1/HCN4/PKP2/CACNA1C/CTNNA3/SCN5A/RYR2/ANK2/DMD/GATA4/ATP2A2/ATP1B1/TRPM4/PLN	17
1026	ZNF711_Ventricular_down	GO:1903115	regulation of actin filament-based movement	13/470	39/18723	5.97515e-12	5.04169e-10	4.19169e-10	TNNT2/MYBPC3/HCN4/PKP2/CACNA1C/CTNNA3/SCN5A/RYR2/ANK2/GATA4/ATP2A2/TRPM4/PLN	13
1034	ZNF711_Ventricular_down	GO:0032970	regulation of actin filament-based process	35/470	397/18723	1.24193e-10	8.89737e-09	7.39731e-09	CGNL1/TPM1/TNNT2/MYBPC3/FHOD3/HCN4/ACTN2/TMOD1/PKP2/CACNA1C/SVIL/CTNNA3/LMOD1/SCN5A/TENM1/RYR2/SSH2/MYLK3/ANK2/PROX1/RHOQ/SPTBN1/GATA4/ATP2A2/SEMA5A/NRP1/CARMIL1/TRPM4/PAM/SFRP1/PPP1R9A/SSH1/CELSR1/PLN/SYNPO2	35
1036	ZNF711_Ventricular_down	GO:0086004	regulation of cardiac muscle cell contraction	11/470	34/18723	3.77274e-10	2.60456e-08	2.16545e-08	HCN4/PKP2/CACNA1C/CTNNA3/SCN5A/RYR2/ANK2/GATA4/ATP2A2/TRPM4/PLN	11
1039	ZNF711_Ventricular_down	GO:0043462	regulation of ATPase activity	12/470	46/18723	9.76878e-10	6.39519e-08	5.31698e-08	TPM2/TPM1/TNNT2/MYBPC3/MYH6/MYL3/MYL4/ATP1B2/SNRNP70/AHSA2P/ATP1B1/PLN	12
1040	ZNF711_Ventricular_down	GO:0032414	positive regulation of ion transmembrane transporter activity	17/470	109/18723	1.8268e-09	1.17566e-07	9.77446e-08	EPHB2/CACNB2/RNF207/ACTN2/TRDN/ANK3/ATP1B2/AKAP6/WNK2/RYR2/JPH2/ANK2/DMD/PINK1/NIPSNAP2/KCNIP2/ATP1B1	17
1043	ZNF711_Ventricular_down	GO:0010644	cell communication by electrical coupling	10/470	32/18723	3.55176e-09	2.17517e-07	1.80844e-07	HRC/SLC8A1/TRDN/PKP2/CACNA1C/TBX5/ANK3/ATP1B2/RYR2/ATP1B1	10
1048	ZNF711_Ventricular_down	GO:0043270	positive regulation of ion transport	26/470	275/18723	7.50822e-09	4.25503e-07	3.53765e-07	TRH/EPHB2/CACNA1D/NKX2-5/CACNB2/RNF207/ACTN2/TRDN/PKP2/CAMK2A/ANK3/ATP1B2/AKAP6/LPAR3/SCN5A/WNK2/RYR2/JPH2/ANK2/KCNH2/DMD/MLLT6/PINK1/NIPSNAP2/KCNIP2/ATP1B1	26
1049	ZNF711_Ventricular_down	GO:0032411	positive regulation of transporter activity	17/470	120/18723	8.24843e-09	4.60578e-07	3.82926e-07	EPHB2/CACNB2/RNF207/ACTN2/TRDN/ANK3/ATP1B2/AKAP6/WNK2/RYR2/JPH2/ANK2/DMD/PINK1/NIPSNAP2/KCNIP2/ATP1B1	17
1056	ZNF711_Ventricular_down	GO:0010880	regulation of release of sequestered calcium ion into cytosol by sarcoplasmic reticulum	9/470	30/18723	3.28346e-08	1.66231e-06	1.38205e-06	HRC/SLC8A1/TRDN/CACNA1C/AKAP6/RYR2/ANK2/DMD/PLN	9
1057	ZNF711_Ventricular_down	GO:0019722	calcium-mediated signaling	21/470	202/18723	4.13873e-08	2.06773e-06	1.71912e-06	HRC/TPCN2/SLC8A1/CACNA1C/C10orf71/RCAN2/AKAP6/RYR2/ANK2/ITPR1/DMD/VCAM1/ADGRB2/PDK2/ATP2A2/ACTN3/ATP1B1/TRPM4/FHL2/PPP1R9A/PLN	21
1060	ZNF711_Ventricular_down	GO:0070296	sarcoplasmic reticulum calcium ion transport	10/470	41/18723	5.0403e-08	2.42253e-06	2.01411e-06	HRC/SLC8A1/TRDN/CACNA1C/AKAP6/RYR2/ANK2/DMD/ATP2A2/PLN	10
1072	ZNF711_Ventricular_down	GO:0032781	positive regulation of ATPase activity	8/470	27/18723	2.1682e-07	8.94856e-06	7.43987e-06	TPM1/TNNT2/MYBPC3/MYL3/MYL4/ATP1B2/AHSA2P/ATP1B1	8
1081	ZNF711_Ventricular_down	GO:0008038	neuron recognition	10/470	49/18723	3.0865e-07	1.17194e-05	9.74358e-06	EPHB2/NEXN/PALLD/EPHB3/SEMA5A/VSTM2L/NRP1/EFNB3/MYPN/NDN	10
1104	ZNF711_Ventricular_down	GO:0032409	regulation of transporter activity	23/470	310/18723	3.96517e-06	0.000121843	0.000101301	EPHB2/CACNA1D/HRC/CACNB2/RNF207/ACTN2/TRDN/ANK3/ATP1B2/AKAP6/WNK2/RYR2/JPH2/ANK2/OSR1/DMD/PINK1/FXYD6/NIPSNAP2/KCNIP2/ATP1B1/MEF2C/PLN	23
1110	ZNF711_Ventricular_down	GO:0051149	positive regulation of muscle cell differentiation	11/470	81/18723	5.52445e-06	0.000162607	0.000135192	SMARCD3/RBM24/MYOCD/SMYD1/AKAP6/MYLK3/DDX39B/PROX1/ACTN3/RBM4/MEF2C	11
1115	ZNF711_Ventricular_down	GO:0140694	non-membrane-bounded organelle assembly	25/470	367/18723	6.8792e-06	0.000194928	0.000162064	TPM1/CIRBP/ASB2/PGM5/TNNT2/LDB3/MYH6/FHOD3/ACTN2/TMOD1/ACTC1/CFLAR/LMOD1/MEF2A/OBSCN/RRP7BP/MYLK3/TTN/NEBL/OBSL1/PROX1/KLHL41/CCDC69/MYPN/GOLGA8A	25
1118	ZNF711_Ventricular_down	GO:0045927	positive regulation of growth	20/470	259/18723	9.36392e-06	0.000257772	0.000214313	TBX20/ACACB/TBX5/AKAP6/LPAR3/ZFPM2/CPNE5/HEY2/DDX39B/MACF1/PROX1/ERBB2/SEMA5A/ACTN3/ERBB4/NRP1/ITSN2/GATA6/SFRP1/MEF2C	20
1123	ZNF711_Ventricular_down	GO:0071805	potassium ion transmembrane transport	18/470	219/18723	1.11928e-05	0.000294314	0.000244694	CACNA1D/RNF207/HCN4/KCNH7/ACTN2/KCNQ5/ANK3/ATP1B2/AKAP6/WNK2/KEL/KCNJ5/ANK2/KCNH2/HCN1/KCNIP2/SLC12A6/ATP1B1	18
1124	ZNF711_Ventricular_down	GO:0035265	organ growth	16/470	178/18723	1.12389e-05	0.000294314	0.000244694	SORBS2/MYH6/TBX20/ACACB/TBX5/MEIS1/AKAP6/ZFPM2/HEY2/DDX39B/PDLIM5/PROX1/GATA4/ERBB4/GATA6/MEF2C	16
1125	ZNF711_Ventricular_down	GO:0050879	multicellular organismal movement	9/470	57/18723	1.13168e-05	0.000294314	0.000244694	MAP1A/TNNI1/RCSD1/ITPR1/DMD/ATP2A2/ACTN3/MB/MYH7	9
1126	ZNF711_Ventricular_down	GO:0050881	musculoskeletal movement	9/470	57/18723	1.13168e-05	0.000294314	0.000244694	MAP1A/TNNI1/RCSD1/ITPR1/DMD/ATP2A2/ACTN3/MB/MYH7	9
1130	ZNF711_Ventricular_down	GO:0030049	muscle filament sliding	5/470	14/18723	1.61979e-05	0.000412775	0.000343183	TPM1/TNNT2/MYBPC3/MYH6/MYH7	5
1133	ZNF711_Ventricular_down	GO:0033002	muscle cell proliferation	19/470	248/18723	1.74363e-05	0.000435564	0.00036213	TPM1/AKR1B1/TBX20/MYOCD/RBPMS2/TBX5/MEIS1/CFLAR/ZFPM2/HEY2/DDX39B/ERBB4/PDGFD/TGM2/NDRG2/FOXP1/ANGPT1/GATA6/MEF2C	19
1141	ZNF711_Ventricular_down	GO:0051235	maintenance of location	22/470	327/18723	2.94785e-05	0.000699001	0.000581153	HRC/TPCN2/SLC8A1/ACACB/FBN2/TRDN/CACNA1C/ANK3/AKAP6/RYR2/JPH2/ITGB3/ANK2/SYNE1/SLC30A3/LTBP1/ITPR1/DMD/PINK1/CPT1A/SLC30A8/PLN	22
1142	ZNF711_Ventricular_down	GO:0051261	protein depolymerization	12/470	114/18723	2.9639e-05	0.000699001	0.000581153	MAP1A/ACTN2/TMOD1/SVIL/TRIM54/LMOD1/NAV3/SPTBN1/SEMA5A/MICAL3/CARMIL1/MICAL2	12
1144	ZNF711_Ventricular_down	GO:0001570	vasculogenesis	10/470	80/18723	3.0879e-05	0.00071931	0.000598037	NKX2-5/MYO18B/TBX20/MYOCD/TBX5/ZFPM2/HEY2/EMP2/RIN2/QKI	10
1147	ZNF711_Ventricular_down	GO:0019318	hexose metabolic process	18/470	237/18723	3.24327e-05	0.000741849	0.000616776	AKR1B1/PGM5/ACACB/SLC25A12/PDK1/PPP1R3B/PDK2/OGT/ACTN3/CPT1A/ACADM/PPP1R3E/HECTD4/MAN2A2/GPT/MLYCD/PGAM2/PFKM	18
1148	ZNF711_Ventricular_down	GO:0044262	cellular carbohydrate metabolic process	20/470	283/18723	3.38251e-05	0.000766192	0.000637015	PPP1R1A/AKR1B1/ACACB/SLC25A12/PYGM/ENOSF1/PDK1/PPP1R3B/PTH1R/PYGB/PDK2/OGT/ACTN3/ACADM/PPP1R3E/PRKAG2/GPT/MLYCD/PHKB/PFKM	20
1149	ZNF711_Ventricular_down	GO:0010649	regulation of cell communication by electrical coupling	5/470	16/18723	3.39005e-05	0.000766192	0.000637015	HRC/SLC8A1/TRDN/TBX5/ANK3	5
1156	ZNF711_Ventricular_down	GO:0006813	potassium ion transport	18/470	241/18723	4.0439e-05	0.000877411	0.000729483	CACNA1D/RNF207/HCN4/KCNH7/ACTN2/KCNQ5/ANK3/ATP1B2/AKAP6/WNK2/KEL/KCNJ5/ANK2/KCNH2/HCN1/KCNIP2/SLC12A6/ATP1B1	18
1158	ZNF711_Ventricular_down	GO:0035725	sodium ion transmembrane transport	15/470	178/18723	4.48077e-05	0.000961213	0.000799157	TPCN2/SLC8A1/HCN4/SNTA1/ANK3/ATP1B2/SCN5A/WNK2/CACNA1G/OSR1/DMD/HCN1/FXYD6/ATP1B1/TRPM4	15
1159	ZNF711_Ventricular_down	GO:0061437	renal system vasculature development	6/470	27/18723	4.58163e-05	0.000966464	0.000803522	ACTA2/CFLAR/OSR1/PDGFD/NRP1/ANGPT1	6
1160	ZNF711_Ventricular_down	GO:0061440	kidney vasculature development	6/470	27/18723	4.58163e-05	0.000966464	0.000803522	ACTA2/CFLAR/OSR1/PDGFD/NRP1/ANGPT1	6
1166	ZNF711_Ventricular_down	GO:0060485	mesenchyme development	20/470	291/18723	5.00857e-05	0.00102385	0.000851237	ACTA2/TBX20/RBM24/ACTC1/TBX5/BMP5/ZFPM2/HAND2/HEY2/OSR1/GATA4/SEMA5A/ERBB4/NRP1/PHLDB1/RADIL/CDH2/DACT3/SFRP1/MEF2C	20
1167	ZNF711_Ventricular_down	GO:0006814	sodium ion transport	18/470	245/18723	5.01546e-05	0.00102385	0.000851237	NKX2-5/TPCN2/SLC8A1/HCN4/PKP2/SNTA1/ANK3/ATP1B2/SCN5A/WNK2/CACNA1G/OSR1/DMD/MLLT6/HCN1/FXYD6/ATP1B1/TRPM4	18
1168	ZNF711_Ventricular_down	GO:0003143	embryonic heart tube morphogenesis	9/470	69/18723	5.46344e-05	0.00110934	0.000922311	NKX2-5/ASB2/RNF207/TBX20/RYR2/HAND2/GATA4/MICAL2/MEF2C	9
1172	ZNF711_Ventricular_down	GO:0010975	regulation of neuron projection development	26/470	445/18723	6.3829e-05	0.00126869	0.00105479	EPHB2/PLXNA4/PTPRD/CFLAR/ATP1B2/LPAR3/BMP5/SIPA1L1/TANC2/KIDINS220/EPHB3/KEL/PDLIM5/CBFA2T2/OBSL1/MACF1/SEMA5A/NRP1/BCL11A/TNR/EFNB3/PACSIN1/CDH2/SFRP1/PPP1R9A/STX1B	26
1173	ZNF711_Ventricular_down	GO:1901879	regulation of protein depolymerization	10/470	87/18723	6.4178e-05	0.00126869	0.00105479	MAP1A/ACTN2/TMOD1/SVIL/TRIM54/LMOD1/NAV3/SPTBN1/SEMA5A/CARMIL1	10
1175	ZNF711_Ventricular_down	GO:0048863	stem cell differentiation	16/470	206/18723	6.75495e-05	0.00132209	0.00109919	NKX2-5/PRICKLE1/RBM24/MYOCD/TBX5/HAND2/OSR1/GATA4/SEMA5A/ERBB4/NRP1/GATA6/RADIL/CDH2/SFRP1/MEF2C	16
1177	ZNF711_Ventricular_down	GO:2000738	positive regulation of stem cell differentiation	5/470	19/18723	8.47936e-05	0.00162878	0.00135417	NKX2-5/RBM24/TBX5/GATA4/GATA6	5
1179	ZNF711_Ventricular_down	GO:0044042	glucan metabolic process	9/470	73/18723	8.56626e-05	0.00162878	0.00135417	PPP1R1A/PYGM/PPP1R3B/PYGB/ACADM/PPP1R3E/PRKAG2/PHKB/PFKM	9
1184	ZNF711_Ventricular_down	GO:0032956	regulation of actin cytoskeleton organization	22/470	358/18723	0.000112669	0.0021074	0.0017521	CGNL1/TPM1/FHOD3/ACTN2/TMOD1/SVIL/LMOD1/TENM1/SSH2/MYLK3/PROX1/RHOQ/SPTBN1/SEMA5A/NRP1/CARMIL1/PAM/SFRP1/PPP1R9A/SSH1/CELSR1/SYNPO2	22
1187	ZNF711_Ventricular_down	GO:0010667	negative regulation of cardiac muscle cell apoptotic process	6/470	32/18723	0.000126113	0.00232451	0.00193261	NKX2-5/MYOCD/CFLAR/HAND2/HEY2/GATA4	6
1188	ZNF711_Ventricular_down	GO:0070588	calcium ion transmembrane transport	20/470	312/18723	0.000130291	0.00238992	0.00198699	CACNA1D/HRC/TPCN2/CACNB2/SLC8A1/TRDN/CACNA1C/AKAP6/CACNA1G/RYR2/JPH2/ANK2/ITPR1/DMD/CACHD1/NIPSNAP2/ATP2A2/ATP1B1/TRPM4/PLN	20
1193	ZNF711_Ventricular_down	GO:0035050	embryonic heart tube development	9/470	78/18723	0.000144076	0.00258045	0.0021454	NKX2-5/ASB2/RNF207/TBX20/RYR2/HAND2/GATA4/MICAL2/MEF2C	9
1197	ZNF711_Ventricular_down	GO:0006109	regulation of carbohydrate metabolic process	14/470	178/18723	0.00016661	0.00292879	0.00243501	ACACB/SLC25A12/PDK1/PPP1R3B/PTH1R/PDK2/OGT/ACTN3/ZBTB20/ACADM/PPP1R3E/PRKAG2/GPT/MLYCD	14
1208	ZNF711_Ventricular_down	GO:0030837	negative regulation of actin filament polymerization	8/470	65/18723	0.000213882	0.00357757	0.00297441	FHOD3/TMOD1/SVIL/LMOD1/SSH2/SPTBN1/CARMIL1/SSH1	8
1210	ZNF711_Ventricular_down	GO:0035994	response to muscle stretch	5/470	23/18723	0.000225849	0.00372848	0.00309987	SLC8A1/RYR2/TTN/DMD/CDH2	5
1217	ZNF711_Ventricular_down	GO:0006112	energy reserve metabolic process	9/470	84/18723	0.000254763	0.00409887	0.00340782	PPP1R1A/PYGM/PPP1R3B/PYGB/ACADM/PPP1R3E/PRKAG2/PHKB/PFKM	9
1218	ZNF711_Ventricular_down	GO:0061371	determination of heart left/right asymmetry	8/470	67/18723	0.000264568	0.00423867	0.00352405	NKX2-5/ASB2/RNF207/TBX20/HAND2/GATA4/MICAL2/MEF2C	8
1220	ZNF711_Ventricular_down	GO:1902903	regulation of supramolecular fiber organization	22/470	383/18723	0.00029203	0.00463949	0.00385729	MAP1A/CGNL1/TPM1/FHOD3/ACTN2/TMOD1/SVIL/TRIM54/LMOD1/NAV3/TENM1/SSH2/MYLK3/PROX1/SPTBN1/SEMA5A/NRP1/CARMIL1/SFRP1/PPP1R9A/SSH1/SYNPO2	22
1221	ZNF711_Ventricular_down	GO:0048588	developmental cell growth	16/470	234/18723	0.000294652	0.00466164	0.00387571	SORBS2/PLXNA4/AKAP6/LPAR3/CPNE5/DDX39B/PDLIM5/MACF1/GATA4/SLIT3/SEMA5A/NRP1/BCL11A/TNR/ITSN2/NDN	16
1222	ZNF711_Ventricular_down	GO:0001666	response to hypoxia	19/470	307/18723	0.000297642	0.0046894	0.00389879	TRH/SLC8A1/MYOCD/SLC2A4/CFLAR/PDK1/RYR2/ITPR1/VCAM1/PINK1/MTHFR/MB/ADSL/ATP1B1/PAM/EGLN2/GATA6/SFRP1/WTIP	19
1224	ZNF711_Ventricular_down	GO:0072659	protein localization to plasma membrane	18/470	284/18723	0.000320305	0.00497894	0.00413951	EPHB2/CACNB2/ACTN2/PKP2/EPB41L3/KIF13A/ANK3/TSPAN32/ANK2/EMP2/MACF1/RHOQ/SPTBN1/ATP1B1/PACSIN1/PACS2/CDH2/RILPL1	18
1229	ZNF711_Ventricular_down	GO:0031589	cell-substrate adhesion	21/470	363/18723	0.000362685	0.00554772	0.00461239	COL16A1/ACTN2/NID2/ATP1B2/ITGB3/EPHB3/COL13A1/FERMT1/VCAM1/EMP2/MACF1/FREM1/RIN2/ACTN3/PTPRK/NRP1/CARMIL1/ANGPT1/RADIL/SFRP1/PARVB	21
1230	ZNF711_Ventricular_down	GO:0050905	neuromuscular process	12/470	148/18723	0.000363809	0.00554772	0.00461239	MAP1A/TNNI1/RCSD1/RBFOX1/ITPR1/DMD/ATP2A2/ACTN3/MB/TNR/HERC1/MYH7	12
1231	ZNF711_Ventricular_down	GO:0010659	cardiac muscle cell apoptotic process	7/470	54/18723	0.000383681	0.00580413	0.00482558	NKX2-5/MYOCD/CAMK2A/CFLAR/HAND2/HEY2/GATA4	7
1232	ZNF711_Ventricular_down	GO:0030834	regulation of actin filament depolymerization	7/470	54/18723	0.000383681	0.00580413	0.00482558	ACTN2/TMOD1/SVIL/LMOD1/SPTBN1/SEMA5A/CARMIL1	7
1233	ZNF711_Ventricular_down	GO:0034329	cell junction assembly	23/470	420/18723	0.00042141	0.00634958	0.00527907	COL16A1/EPHB2/ACTN2/PKP2/EPB41L3/PTPRD/TBX5/EPHB3/ANK2/PDLIM5/OBSL1/MACF1/CDHR3/ACTN3/ERBB4/PTPRK/NRP1/MPDZ/CDH2/SFRP1/MEF2C/PPP1R9A/GJA4	23
1248	ZNF711_Ventricular_down	GO:0060562	epithelial tube morphogenesis	19/470	325/18723	0.000600518	0.00853996	0.00710016	NKX2-5/PRICKLE1/ASB2/RNF207/TBX20/KIF26B/BMP5/RYR2/HAND2/OSR1/PROX1/MTHFR/GATA4/NRP1/MICAL2/FOXP1/SFRP1/MEF2C/CELSR1	19
1259	ZNF711_Ventricular_down	GO:0062012	regulation of small molecule metabolic process	19/470	334/18723	0.000833259	0.0113809	0.00946212	ACACB/SLC25A12/PDK1/BMP5/DKK3/PPP1R3B/PTH1R/PROX1/PINK1/PDK2/OGT/ACTN3/CPT1A/ZBTB20/ACADM/PPP1R3E/PRKAG2/GPT/MLYCD	19
1262	ZNF711_Ventricular_down	GO:0003254	regulation of membrane depolarization	6/470	45/18723	0.00086077	0.0116311	0.00967016	HCN4/TBX5/ANK3/SCN5A/CACNA1G/TRPM4	6
1263	ZNF711_Ventricular_down	GO:0051494	negative regulation of cytoskeleton organization	12/470	163/18723	0.000864036	0.0116338	0.00967243	CGNL1/FHOD3/TMOD1/SVIL/TRIM54/LMOD1/NAV3/SSH2/SPTBN1/CARMIL1/PPP1R9A/SSH1	12
1264	ZNF711_Ventricular_down	GO:0032272	negative regulation of protein polymerization	8/470	80/18723	0.000885725	0.0118837	0.00988019	FHOD3/TMOD1/SVIL/LMOD1/SSH2/SPTBN1/CARMIL1/SSH1	8
1275	ZNF711_Ventricular_down	GO:1900542	regulation of purine nucleotide metabolic process	8/470	84/18723	0.00122115	0.0157712	0.0131122	SLC25A12/PDK1/PINK1/PDK2/OGT/ACTN3/ZBTB20/PRKAG2	8
1277	ZNF711_Ventricular_down	GO:0010038	response to metal ion	20/470	373/18723	0.00126629	0.0162303	0.013494	TNNT2/SLC25A12/DLG2/CPNE4/ANK3/SCN5A/CPNE5/MEF2A/CACNA1G/RYR2/TTN/SLC30A3/VCAM1/KCNIP2/SLC30A8/GIPR/PAM/PGAM2/MEF2C/PLN	20
1279	ZNF711_Ventricular_down	GO:0043484	regulation of RNA splicing	11/470	148/18723	0.0012976	0.0165335	0.013746	AHNAK2/CIRBP/RBM20/RBM24/RBFOX1/RBM38/SNRNP70/AFF2/RBM4/QKI/RBM5	11
1283	ZNF711_Ventricular_down	GO:0006700	C21-steroid hormone biosynthetic process	4/470	20/18723	0.0013799	0.0173493	0.0144243	AKR1B1/BMP5/DKK3/CYP11A1	4
1284	ZNF711_Ventricular_down	GO:0006090	pyruvate metabolic process	9/470	106/18723	0.00140079	0.0175538	0.0145943	PDK1/ENO3/PDK2/OGT/ACTN3/ZBTB20/PRKAG2/PGAM2/PFKM	9
1288	ZNF711_Ventricular_down	GO:0055074	calcium ion homeostasis	23/470	460/18723	0.0014348	0.0177457	0.0147538	HRC/TPCN2/CACNB2/SLC8A1/TRDN/CACNA1C/AKAP6/LPAR3/RYR2/JPH2/KEL/ANK2/PTH1R/ITPR1/DMD/ATP2A2/TSPOAP1/ATP1B1/TGM2/GIPR/TRPM4/PACS2/PLN	23
1290	ZNF711_Ventricular_down	GO:0071709	membrane assembly	6/470	50/18723	0.00151133	0.0185713	0.0154402	EPHB2/PTPRD/ANK3/EMP2/SPTBN1/CDH2	6
1295	ZNF711_Ventricular_down	GO:0060947	cardiac vascular smooth muscle cell differentiation	3/470	10/18723	0.00165363	0.0199963	0.016625	MYOCD/HEY2/GATA6	3
1296	ZNF711_Ventricular_down	GO:1902644	tertiary alcohol metabolic process	4/470	21/18723	0.00167109	0.020089	0.016702	AKR1B1/BMP5/DKK3/CYP11A1	4
1304	ZNF711_Ventricular_down	GO:0060343	trabecula formation	4/470	22/18723	0.00200235	0.0235384	0.0195699	FBN2/HEY2/FHL2/SFRP1	4
1308	ZNF711_Ventricular_down	GO:0014854	response to inactivity	3/470	11/18723	0.00223157	0.025599	0.0212831	SCN5A/ACTN3/FBXO32	3
1309	ZNF711_Ventricular_down	GO:0034650	cortisol metabolic process	3/470	11/18723	0.00223157	0.025599	0.0212831	BMP5/DKK3/CYP11A1	3
1313	ZNF711_Ventricular_down	GO:0106027	neuron projection organization	8/470	93/18723	0.0023469	0.0268409	0.0223156	MAP1A/EPHB2/SIPA1L1/TANC2/EPHB3/PDLIM5/TANC1/PPP1R9A	8
1314	ZNF711_Ventricular_down	GO:0044091	membrane biogenesis	6/470	55/18723	0.00248199	0.028216	0.0234589	EPHB2/PTPRD/ANK3/EMP2/SPTBN1/CDH2	6
1316	ZNF711_Ventricular_down	GO:0016049	cell growth	23/470	482/18723	0.00260012	0.0294706	0.024502	SORBS2/PLXNA4/MYOCD/EPB41L3/AKAP6/LPAR3/CPNE5/DDX39B/PDLIM5/MACF1/ERBB2/GATA4/SLIT3/SEMA5A/NRP1/BCL11A/TNR/PRDM11/ITSN2/EGLN2/DACT3/SFRP1/NDN	23
1317	ZNF711_Ventricular_down	GO:0050808	synapse organization	21/470	426/18723	0.00268732	0.0303683	0.0252484	EPHB2/CACNB2/SNTA1/PTPRD/ANK3/SIPA1L1/TANC2/EPHB3/CTTNBP2/PDLIM5/OBSL1/TANC1/ERBB2/ERBB4/NRP1/PPFIA4/TNR/CDH2/MEF2C/PPP1R9A/SSH1	21
1319	ZNF711_Ventricular_down	GO:0003018	vascular process in circulatory system	15/470	263/18723	0.00277152	0.0311345	0.0258853	ARHGAP42/ACTA2/SLC8A1/SLC1A4/SNTA1/SLC2A4/ATP1B2/ABCC5/MYLK3/KEL/SLC4A3/TRPM4/SMTNL2/ATP8A1/ANGPT1	15
1324	ZNF711_Ventricular_down	GO:0070167	regulation of biomineral tissue development	8/470	97/18723	0.0030543	0.033811	0.0281106	SLC8A1/FBN2/HEY2/OSR1/ACTN3/TRPM4/BCOR/MEF2C	8
1328	ZNF711_Ventricular_down	GO:0071526	semaphorin-plexin signaling pathway	5/470	40/18723	0.00311201	0.0340528	0.0283116	PLXNA4/NCAM1/HAND2/SEMA5A/NRP1	5
1330	ZNF711_Ventricular_down	GO:0001954	positive regulation of cell-matrix adhesion	6/470	58/18723	0.00325394	0.0351986	0.0292642	COL16A1/FERMT1/EMP2/RIN2/NRP1/SFRP1	6
1334	ZNF711_Ventricular_down	GO:0019319	hexose biosynthetic process	7/470	78/18723	0.00342195	0.0367038	0.0305157	AKR1B1/SLC25A12/PDK2/OGT/ACADM/GPT/PGAM2	7
1337	ZNF711_Ventricular_down	GO:0110149	regulation of biomineralization	8/470	99/18723	0.0034651	0.036829	0.0306198	SLC8A1/FBN2/HEY2/OSR1/ACTN3/TRPM4/BCOR/MEF2C	8
1344	ZNF711_Ventricular_down	GO:0032535	regulation of cellular component size	19/470	383/18723	0.00392212	0.0410256	0.0341089	FHOD3/PLXNA4/ACTN2/TMOD1/SVIL/LMOD1/LPAR3/TENM1/SSH2/KEL/MACF1/SPTBN1/SEMA5A/NRP1/SLC12A6/CARMIL1/TNR/PPP1R9A/SSH1	19
1345	ZNF711_Ventricular_down	GO:0007422	peripheral nervous system development	7/470	80/18723	0.00394294	0.0411301	0.0341957	PLXNA4/LAMA2/HAND2/ETV1/ADGRB2/ERBB2/SH3TC2	7
1346	ZNF711_Ventricular_down	GO:0030198	extracellular matrix organization	16/470	301/18723	0.00406822	0.0423207	0.0351856	COL16A1/COL14A1/MMP15/NID2/CFLAR/COL22A1/COL13A1/FERMT1/COLGALT2/SPINK5/COL18A1/HPSE2/PHLDB1/TNR/COL23A1/ADAMTSL4	16
1347	ZNF711_Ventricular_down	GO:0009259	ribonucleotide metabolic process	19/470	385/18723	0.00414702	0.0430225	0.0357691	ACSF2/ACOT11/ACACB/SLC25A12/DLG2/PDK1/ENO3/PINK1/RHOQ/PDK2/OGT/ACTN3/RNASEH2B/ZBTB20/ADSL/PRKAG2/MLYCD/PGAM2/PFKM	19
1351	ZNF711_Ventricular_down	GO:0006096	glycolytic process	7/470	81/18723	0.00422495	0.0433571	0.0360473	ENO3/OGT/ACTN3/ZBTB20/PRKAG2/PGAM2/PFKM	7
1353	ZNF711_Ventricular_down	GO:0061383	trabecula morphogenesis	5/470	43/18723	0.00428156	0.0437018	0.0363339	FBN2/BMP5/HEY2/FHL2/SFRP1	5
1354	ZNF711_Ventricular_down	GO:0009135	purine nucleoside diphosphate metabolic process	8/470	103/18723	0.00441414	0.0448142	0.0372587	DLG2/ENO3/OGT/ACTN3/ZBTB20/PRKAG2/PGAM2/PFKM	8
1355	ZNF711_Ventricular_down	GO:0009179	purine ribonucleoside diphosphate metabolic process	8/470	103/18723	0.00441414	0.0448142	0.0372587	DLG2/ENO3/OGT/ACTN3/ZBTB20/PRKAG2/PGAM2/PFKM	8
1357	ZNF711_Ventricular_down	GO:0090287	regulation of cellular response to growth factor stimulus	16/470	304/18723	0.00447312	0.0451713	0.0375557	PRDM16/TBX20/FBN2/MYOCD/RBPMS2/NREP/CFLAR/DKK3/BMPER/ITGB3/FERMT1/LTBP1/GATA4/SFRP1/FGF18/JCAD	16
1365	ZNF711_Ventricular_down	GO:0006631	fatty acid metabolic process	19/470	390/18723	0.00475635	0.0470309	0.0391017	AKR1B1/ACSF2/ACOT11/ACACB/PDK1/TECRL/PDK2/ECHDC2/ACAD10/CPT1A/THEM4/ACAD9/ACADM/GSTM4/PRKAG2/PAM/MLYCD/QKI/SLC27A6	19
1366	ZNF711_Atrial_up	GO:0034377	plasma lipoprotein particle assembly	6/119	27/18723	1.54095e-08	2.30758e-05	1.79032e-05	APOA4/APOA1/APOE/APOA2/APOB/MTTP	6
1367	ZNF711_Atrial_up	GO:0034368	protein-lipid complex remodeling	6/119	30/18723	3.04337e-08	2.30758e-05	1.79032e-05	APOA4/APOA1/APOE/APOA2/APOB/MTTP	6
1368	ZNF711_Atrial_up	GO:0034369	plasma lipoprotein particle remodeling	6/119	30/18723	3.04337e-08	2.30758e-05	1.79032e-05	APOA4/APOA1/APOE/APOA2/APOB/MTTP	6
1369	ZNF711_Atrial_up	GO:0065005	protein-lipid complex assembly	6/119	31/18723	3.75428e-08	2.30758e-05	1.79032e-05	APOA4/APOA1/APOE/APOA2/APOB/MTTP	6
1370	ZNF711_Atrial_up	GO:0034367	protein-containing complex remodeling	6/119	32/18723	4.59677e-08	2.30758e-05	1.79032e-05	APOA4/APOA1/APOE/APOA2/APOB/MTTP	6
1372	ZNF711_Atrial_up	GO:0120009	intermembrane lipid transfer	6/119	48/18723	5.73002e-07	0.000185302	0.000143766	APOA4/APOA1/APOE/APOA2/APOB/MTTP	6
1376	ZNF711_Atrial_up	GO:0008202	steroid metabolic process	12/119	319/18723	9.06658e-07	0.000206883	0.000160509	AKR1D1/APOA4/APOA1/APOE/AFP/APOA2/HMGCS2/APOB/CUBN/SLC27A2/CRH/IGFBP7	12
1378	ZNF711_Atrial_up	GO:0010872	regulation of cholesterol esterification	4/119	14/18723	1.4783e-06	0.000285426	0.000221446	APOA4/APOA1/APOE/APOA2	4
1380	ZNF711_Atrial_up	GO:0042632	cholesterol homeostasis	7/119	96/18723	2.61991e-06	0.000362653	0.000281362	CD24/APOA4/APOA1/APOE/APOA2/APOB/MTTP	7
1384	ZNF711_Atrial_up	GO:0055092	sterol homeostasis	7/119	97/18723	2.80895e-06	0.000362653	0.000281362	CD24/APOA4/APOA1/APOE/APOA2/APOB/MTTP	7
1385	ZNF711_Atrial_up	GO:0042060	wound healing	13/119	422/18723	2.88966e-06	0.000362653	0.000281362	SDC4/SYT7/FGA/VTN/APOE/FGB/FGG/F2RL1/LOX/SERPINA1/ITGB6/COL5A1/DDR1	13
1386	ZNF711_Atrial_up	GO:0006641	triglyceride metabolic process	7/119	100/18723	3.44571e-06	0.000411844	0.000319527	APOA4/APOA1/APOE/APOA2/APOB/MTTP/NKX2-3	7
1387	ZNF711_Atrial_up	GO:0030193	regulation of blood coagulation	6/119	66/18723	3.86545e-06	0.000428434	0.000332398	FGA/VTN/APOE/FGB/FGG/F2RL1	6
1391	ZNF711_Atrial_up	GO:1902652	secondary alcohol metabolic process	8/119	147/18723	4.48583e-06	0.000428434	0.000332398	AKR1D1/APOA4/APOA1/APOE/APOA2/HMGCS2/APOB/CUBN	8
1392	ZNF711_Atrial_up	GO:1900046	regulation of hemostasis	6/119	68/18723	4.60865e-06	0.000428434	0.000332398	FGA/VTN/APOE/FGB/FGG/F2RL1	6
1393	ZNF711_Atrial_up	GO:0022407	regulation of cell-cell adhesion	13/119	448/18723	5.53527e-06	0.000496197	0.000384972	CD24/CDH1/SDC4/FGA/APOA1/FGB/FGG/SPINT2/LGALS3/IHH/HLA-DPB1/EPCAM/SLC7A1	13
1395	ZNF711_Atrial_up	GO:0050818	regulation of coagulation	6/119	71/18723	5.93764e-06	0.000496783	0.000385426	FGA/VTN/APOE/FGB/FGG/F2RL1	6
1398	ZNF711_Atrial_up	GO:0010811	positive regulation of cell-substrate adhesion	7/119	123/18723	1.35567e-05	0.00103113	0.000799995	SDC4/FGA/APOA1/FGB/FGG/ITGA3/NPNT	7
1400	ZNF711_Atrial_up	GO:0006694	steroid biosynthetic process	8/119	173/18723	1.48265e-05	0.00106327	0.000824932	AKR1D1/APOA4/APOA1/APOE/HMGCS2/APOB/SLC27A2/IGFBP7	8
1402	ZNF711_Atrial_up	GO:0097006	regulation of plasma lipoprotein particle levels	6/119	85/18723	1.68675e-05	0.00110492	0.000857244	APOA4/APOA1/APOE/APOA2/APOB/MTTP	6
1404	ZNF711_Atrial_up	GO:0048568	embryonic organ development	12/119	427/18723	1.78198e-05	0.00110492	0.000857244	ID2/NKX2-5/SLC9A3R1/KRT8/RBP4/SPINT2/TBX3/IHH/KRT19/USH1C/PPP1R13L/ZFP36L1	12
1405	ZNF711_Atrial_up	GO:0045921	positive regulation of exocytosis	6/119	86/18723	1.80392e-05	0.00110492	0.000857244	SDC4/SYT7/FGA/FGB/FGG/F2RL1	6
1406	ZNF711_Atrial_up	GO:0007160	cell-matrix adhesion	9/119	233/18723	1.81047e-05	0.00110492	0.000857244	SDC4/FGA/VTN/FGB/FGG/ITGB6/ITGA3/DDR1/NPNT	9
1412	ZNF711_Atrial_up	GO:0030198	extracellular matrix organization	10/119	301/18723	2.25539e-05	0.00120448	0.000934486	LCP1/LUM/SPINT2/LOX/IHH/MMP1/ELF3/COL5A1/DDR1/NPNT	10
1414	ZNF711_Atrial_up	GO:0051222	positive regulation of protein transport	10/119	303/18723	2.38678e-05	0.00122262	0.000948559	CDH1/FGA/STOM/FGB/RBP4/FGG/F2RL1/CRH/MYO1C/BAG3	10
1416	ZNF711_Atrial_up	GO:0030300	regulation of intestinal cholesterol absorption	3/119	10/18723	2.90797e-05	0.00140365	0.00108902	APOA4/APOA1/APOA2	3
1417	ZNF711_Atrial_up	GO:0072378	blood coagulation, fibrin clot formation	3/119	10/18723	2.90797e-05	0.00140365	0.00108902	FGA/FGB/FGG	3
1419	ZNF711_Atrial_up	GO:1902653	secondary alcohol biosynthetic process	5/119	57/18723	3.06501e-05	0.00142466	0.00110532	APOA4/APOA1/APOE/HMGCS2/APOB	5
1421	ZNF711_Atrial_up	GO:1904951	positive regulation of establishment of protein localization	10/119	319/18723	3.69595e-05	0.00164748	0.00127819	CDH1/FGA/STOM/FGB/RBP4/FGG/F2RL1/CRH/MYO1C/BAG3	10
1422	ZNF711_Atrial_up	GO:0045940	positive regulation of steroid metabolic process	4/119	30/18723	3.74129e-05	0.00164748	0.00127819	APOA4/APOA1/APOE/APOA2	4
1425	ZNF711_Atrial_up	GO:0051384	response to glucocorticoid	7/119	148/18723	4.47613e-05	0.00187251	0.00145278	DDIT4/ANXA3/ERRFI1/APOA2/CRH/ZFP36L1/IGFBP7	7
1426	ZNF711_Atrial_up	GO:0003018	vascular process in circulatory system	9/119	263/18723	4.67859e-05	0.00192512	0.0014936	SLC2A3/SLC9A3R1/FGA/APOE/FGB/FGG/F2RL1/SLC7A5/SLC7A1	9
1427	ZNF711_Atrial_up	GO:0070371	ERK1 and ERK2 cascade	10/119	330/18723	4.91697e-05	0.00199058	0.00154438	SLC9A3R1/FGA/APOE/FGB/FGG/F2RL1/ERRFI1/ZFP36L1/MFHAS1/NPNT	10
1428	ZNF711_Atrial_up	GO:0072376	protein activation cascade	3/119	12/18723	5.28193e-05	0.00210439	0.00163268	FGA/FGB/FGG	3
1430	ZNF711_Atrial_up	GO:1904478	regulation of intestinal absorption	3/119	13/18723	6.83468e-05	0.00263924	0.00204764	APOA4/APOA1/APOA2	3
1432	ZNF711_Atrial_up	GO:0015850	organic hydroxy compound transport	9/119	284/18723	8.44609e-05	0.00307993	0.00238954	SYT7/APOA4/APOA1/APOE/RBP4/APOA2/APOB/CRH/MTTP	9
1435	ZNF711_Atrial_up	GO:0018158	protein oxidation	3/119	14/18723	8.65837e-05	0.00307993	0.00238954	APOA1/LOX/APOA2	3
1436	ZNF711_Atrial_up	GO:0003161	cardiac conduction system development	4/119	37/18723	8.71214e-05	0.00307993	0.00238954	ID2/NKX2-5/TBX3/MSX2	4
1439	ZNF711_Atrial_up	GO:0048732	gland development	11/119	436/18723	0.00010632	0.00349106	0.00270851	ID2/NKX2-5/CDH1/LSR/SLC9A3R1/APOA1/TBX3/IHH/ELF3/NKX2-3/DDR1	11
1440	ZNF711_Atrial_up	GO:0046461	neutral lipid catabolic process	4/119	39/18723	0.000107441	0.00349106	0.00270851	APOA4/APOA1/APOA2/APOB	4
1441	ZNF711_Atrial_up	GO:0046464	acylglycerol catabolic process	4/119	39/18723	0.000107441	0.00349106	0.00270851	APOA4/APOA1/APOA2/APOB	4
1444	ZNF711_Atrial_up	GO:0043627	response to estrogen	5/119	75/18723	0.000115351	0.00366496	0.00284343	CD24/APOA1/APOA2/KRT19/CRH	5
1445	ZNF711_Atrial_up	GO:0031100	animal organ regeneration	5/119	76/18723	0.000122853	0.0038545	0.00299049	LCP1/APOA1/ANXA3/APOA2/IHH	5
1446	ZNF711_Atrial_up	GO:1900026	positive regulation of substrate adhesion-dependent cell spreading	4/119	41/18723	0.000130995	0.00398753	0.0030937	FGA/APOA1/FGB/FGG	4
1447	ZNF711_Atrial_up	GO:0042886	amide transport	9/119	301/18723	0.000131234	0.00398753	0.0030937	SYT7/SLC9A3R1/FGA/FGB/RBP4/FGG/CRH/CDH17/MTTP	9
1450	ZNF711_Atrial_up	GO:0061045	negative regulation of wound healing	5/119	78/18723	0.000138972	0.00410377	0.00318388	FGA/VTN/APOE/FGB/FGG	5
1451	ZNF711_Atrial_up	GO:0009914	hormone transport	9/119	306/18723	0.000148537	0.00433522	0.00336345	SYT7/FGA/TTR/FGB/RBP4/FGG/TBX3/CRH/SLC7A5	9
1453	ZNF711_Atrial_up	GO:0042953	lipoprotein transport	3/119	17/18723	0.000159512	0.00450688	0.00349664	APOB/CUBN/MTTP	3
1454	ZNF711_Atrial_up	GO:0070372	regulation of ERK1 and ERK2 cascade	9/119	309/18723	0.000159806	0.00450688	0.00349664	SLC9A3R1/FGA/APOE/FGB/FGG/F2RL1/ERRFI1/MFHAS1/NPNT	9
1455	ZNF711_Atrial_up	GO:0042692	muscle cell differentiation	10/119	384/18723	0.000171388	0.00477279	0.00370294	ID2/NKX2-5/SORBS2/RBM38/EFNB2/KRT8/LOX/TBX3/KRT19/NPNT	10
1456	ZNF711_Atrial_up	GO:0044058	regulation of digestive system process	4/119	44/18723	0.000173037	0.00477279	0.00370294	APOA4/APOA1/APOA2/CRH	4
1457	ZNF711_Atrial_up	GO:0008625	extrinsic apoptotic signaling pathway via death domain receptors	5/119	82/18723	0.000176027	0.00480246	0.00372596	FGA/FGB/FGG/LGALS3/BAG3	5
1458	ZNF711_Atrial_up	GO:0030299	intestinal cholesterol absorption	3/119	18/18723	0.000190528	0.00508752	0.00394712	APOA4/APOA1/APOA2	3
1459	ZNF711_Atrial_up	GO:0044872	lipoprotein localization	3/119	18/18723	0.000190528	0.00508752	0.00394712	APOB/CUBN/MTTP	3
1460	ZNF711_Atrial_up	GO:0061041	regulation of wound healing	6/119	134/18723	0.000215077	0.00568255	0.00440877	FGA/VTN/APOE/FGB/FGG/F2RL1	6
1463	ZNF711_Atrial_up	GO:0150104	transport across blood-brain barrier	5/119	87/18723	0.000232438	0.00595325	0.00461879	SLC2A3/SLC9A3R1/APOE/SLC7A5/SLC7A1	5
1464	ZNF711_Atrial_up	GO:0007586	digestion	6/119	137/18723	0.000242484	0.00608636	0.00472206	AKR1D1/APOA4/APOA1/RBP4/APOA2/CRH	6
1467	ZNF711_Atrial_up	GO:0060537	muscle tissue development	10/119	403/18723	0.000252592	0.00621575	0.00482245	ID2/NKX2-5/SORBS2/EFNB2/RBP4/LOX/TBX3/IHH/PPP1R13L/MSX2	10
1469	ZNF711_Atrial_up	GO:0002028	regulation of sodium ion transport	5/119	90/18723	0.000272317	0.00651573	0.00505519	NKX2-5/PRSS8/SLC9A3R1/STOM/ATP1B1	5
1470	ZNF711_Atrial_up	GO:0015748	organophosphate ester transport	6/119	140/18723	0.00027257	0.00651573	0.00505519	APOA4/APOA1/APOE/SLC25A4/APOA2/MTTP	6
1471	ZNF711_Atrial_up	GO:0042110	T cell activation	11/119	487/18723	0.000277469	0.00657026	0.0050975	CD24/LCP1/SDC4/F2RL1/LGALS3/IHH/HLA-DPB1/ZFP36L1/IL6R/NKX2-3/SLC7A1	11
1472	ZNF711_Atrial_up	GO:0015833	peptide transport	8/119	264/18723	0.000286133	0.00671209	0.00520753	SYT7/SLC9A3R1/FGA/FGB/RBP4/FGG/CRH/CDH17	8
1478	ZNF711_Atrial_up	GO:0098742	cell-cell adhesion via plasma-membrane adhesion molecules	8/119	273/18723	0.000358158	0.00795555	0.00617227	CDH1/APOA1/CLDN6/CDH17/EPCAM/CDH6/PCDHAC1/IGFN1	8
1481	ZNF711_Atrial_up	GO:0071385	cellular response to glucocorticoid stimulus	4/119	56/18723	0.000441494	0.00953234	0.00739561	DDIT4/ERRFI1/CRH/ZFP36L1	4
1483	ZNF711_Atrial_up	GO:0031639	plasminogen activation	3/119	24/18723	0.000459621	0.00977668	0.00758518	FGA/FGB/FGG	3
1484	ZNF711_Atrial_up	GO:0060042	retina morphogenesis in camera-type eye	4/119	57/18723	0.000472501	0.00980867	0.00761	RBP4/IHH/USH1C/IGFN1	4
1489	ZNF711_Atrial_up	GO:0035592	establishment of protein localization to extracellular region	9/119	360/18723	0.000490981	0.00993842	0.00771066	SYT7/FGA/APOE/FGB/RBP4/FGG/F2RL1/CRH/MTTP	9
1491	ZNF711_Atrial_up	GO:0090277	positive regulation of peptide hormone secretion	5/119	103/18723	0.000508034	0.0101204	0.00785182	FGA/FGB/RBP4/FGG/CRH	5
1493	ZNF711_Atrial_up	GO:0060706	cell differentiation involved in embryonic placenta development	3/119	25/18723	0.000519883	0.0101946	0.0079094	KRT8/SPINT2/KRT19	3
1494	ZNF711_Atrial_up	GO:0022600	digestive system process	5/119	104/18723	0.000531013	0.0103321	0.0080161	APOA4/APOA1/RBP4/APOA2/CRH	5
1496	ZNF711_Atrial_up	GO:0050817	coagulation	7/119	222/18723	0.000546044	0.0104624	0.00811717	FGA/VTN/APOE/FGB/FGG/F2RL1/SERPINA1	7
1497	ZNF711_Atrial_up	GO:0071692	protein localization to extracellular region	9/119	368/18723	0.000574919	0.0108674	0.00843143	SYT7/FGA/APOE/FGB/RBP4/FGG/F2RL1/CRH/MTTP	9
1498	ZNF711_Atrial_up	GO:0002793	positive regulation of peptide secretion	5/119	106/18723	0.000579305	0.0108674	0.00843143	FGA/FGB/RBP4/FGG/CRH	5
1499	ZNF711_Atrial_up	GO:0010876	lipid localization	10/119	448/18723	0.000580173	0.0108674	0.00843143	SYT7/APOA4/APOA1/APOE/RBP4/APOA2/APOB/SLC27A2/CRH/MTTP	10
1500	ZNF711_Atrial_up	GO:0034113	heterotypic cell-cell adhesion	4/119	61/18723	0.000612159	0.0112155	0.00870146	FGA/APOA1/FGB/FGG	4
1501	ZNF711_Atrial_up	GO:0043954	cellular component maintenance	4/119	61/18723	0.000612159	0.0112155	0.00870146	APOE/F2RL1/CHCHD10/ITGA3	4
1505	ZNF711_Atrial_up	GO:0050996	positive regulation of lipid catabolic process	3/119	28/18723	0.000730282	0.0130929	0.0101581	APOA4/APOA1/APOA2	3
1508	ZNF711_Atrial_up	GO:0042129	regulation of T cell proliferation	6/119	171/18723	0.000787456	0.0138218	0.0107235	CD24/SDC4/LGALS3/IHH/HLA-DPB1/SLC7A1	6
1513	ZNF711_Atrial_up	GO:0060249	anatomical structure homeostasis	8/119	314/18723	0.000896994	0.0152125	0.0118026	LSR/RBP4/LOX/ITGB6/IHH/CUBN/USH1C/BAG3	8
1515	ZNF711_Atrial_up	GO:0098739	import across plasma membrane	6/119	177/18723	0.000942009	0.0157629	0.0122296	KCNJ5/SLC2A3/SLC9A3R1/ATP1B1/SLC7A5/SLC7A1	6
1518	ZNF711_Atrial_up	GO:1904019	epithelial cell apoptotic process	5/119	121/18723	0.00105383	0.0172334	0.0133704	FGA/FGB/KRT8/FGG/ZFP36L1	5
1519	ZNF711_Atrial_up	GO:1905952	regulation of lipid localization	6/119	181/18723	0.00105735	0.0172334	0.0133704	APOA4/APOA1/APOE/APOA2/APOB/CRH	6
1521	ZNF711_Atrial_up	GO:0060122	inner ear receptor cell stereocilium organization	3/119	33/18723	0.00118845	0.0191218	0.0148356	SDC4/SLC9A3R1/USH1C	3
1522	ZNF711_Atrial_up	GO:1903522	regulation of blood circulation	7/119	256/18723	0.001257	0.0200959	0.0155913	NKX2-5/MYL4/KCNJ5/FGA/ATP1B1/FGB/FGG	7
1523	ZNF711_Atrial_up	GO:0035308	negative regulation of protein dephosphorylation	3/119	34/18723	0.00129745	0.0203538	0.0157914	MGAT5/LGALS3/MFHAS1	3
1524	ZNF711_Atrial_up	GO:0048536	spleen development	3/119	34/18723	0.00129745	0.0203538	0.0157914	NKX2-5/CDH17/NKX2-3	3
1525	ZNF711_Atrial_up	GO:2000352	negative regulation of endothelial cell apoptotic process	3/119	34/18723	0.00129745	0.0203538	0.0157914	FGA/FGB/FGG	3
1527	ZNF711_Atrial_up	GO:0045907	positive regulation of vasoconstriction	3/119	35/18723	0.00141255	0.0218858	0.01698	FGA/FGB/FGG	3
1530	ZNF711_Atrial_up	GO:0002285	lymphocyte activation involved in immune response	6/119	194/18723	0.00150841	0.0229461	0.0178026	LCP1/F2RL1/LGALS3/CDH17/IL6R/NKX2-3	6
1536	ZNF711_Atrial_up	GO:0042098	T cell proliferation	6/119	199/18723	0.00171625	0.0246836	0.0191506	CD24/SDC4/LGALS3/IHH/HLA-DPB1/SLC7A1	6
1537	ZNF711_Atrial_up	GO:0032275	luteinizing hormone secretion	2/119	10/18723	0.00174354	0.0246836	0.0191506	TBX3/CRH	2
1539	ZNF711_Atrial_up	GO:0051006	positive regulation of lipoprotein lipase activity	2/119	10/18723	0.00174354	0.0246836	0.0191506	APOA4/APOA1	2
1544	ZNF711_Atrial_up	GO:0045216	cell-cell junction organization	6/119	200/18723	0.0017603	0.0246836	0.0191506	CDH1/LSR/F2RL1/CLDN6/CDH6/MYO1C	6
1545	ZNF711_Atrial_up	GO:0060048	cardiac muscle contraction	5/119	137/18723	0.00182755	0.0254051	0.0197104	NKX2-5/MYL4/KCNJ5/ATP1B1/PPP1R13L	5
1550	ZNF711_Atrial_up	GO:0015711	organic anion transport	8/119	354/18723	0.00191832	0.0259901	0.0201642	SLC2A3/SLC9A3R1/SLC25A4/SERINC5/SLC7A5/SLC13A5/MTTP/SLC7A1	8
1552	ZNF711_Atrial_up	GO:0090207	regulation of triglyceride metabolic process	3/119	39/18723	0.00193631	0.0259901	0.0201642	APOA4/APOA1/APOE	3
1555	ZNF711_Atrial_up	GO:0007015	actin filament organization	9/119	442/18723	0.00205918	0.0270386	0.0209777	SORBS2/LCP1/SDC4/MYO5B/APOA1/ID1/F2RL1/USH1C/MYO1C	9
1556	ZNF711_Atrial_up	GO:0035296	regulation of tube diameter	5/119	141/18723	0.00207289	0.0270386	0.0209777	FGA/APOE/FGB/FGG/F2RL1	5
1557	ZNF711_Atrial_up	GO:0097746	blood vessel diameter maintenance	5/119	141/18723	0.00207289	0.0270386	0.0209777	FGA/APOE/FGB/FGG/F2RL1	5
1558	ZNF711_Atrial_up	GO:0006707	cholesterol catabolic process	2/119	11/18723	0.00212215	0.0270386	0.0209777	AKR1D1/APOE	2
1559	ZNF711_Atrial_up	GO:0016127	sterol catabolic process	2/119	11/18723	0.00212215	0.0270386	0.0209777	AKR1D1/APOE	2
1564	ZNF711_Atrial_up	GO:1902905	positive regulation of supramolecular fiber organization	6/119	209/18723	0.00219653	0.0276698	0.0214675	SDC4/APOA1/APOE/ID1/F2RL1/MYO1C	6
1565	ZNF711_Atrial_up	GO:0035023	regulation of Rho protein signal transduction	4/119	86/18723	0.00220554	0.0276698	0.0214675	APOA1/APOE/F2RL1/ITGA3	4
1567	ZNF711_Atrial_up	GO:0050892	intestinal absorption	3/119	41/18723	0.00223784	0.0276698	0.0214675	APOA4/APOA1/APOA2	3
1568	ZNF711_Atrial_up	GO:0071634	regulation of transforming growth factor beta production	3/119	41/18723	0.00223784	0.0276698	0.0214675	CD24/LUM/ITGB6	3
1569	ZNF711_Atrial_up	GO:0050866	negative regulation of cell activation	6/119	210/18723	0.00224961	0.0276791	0.0214746	ID2/SDC4/APOE/FGG/LGALS3/IHH	6
1573	ZNF711_Atrial_up	GO:0003012	muscle system process	9/119	452/18723	0.00239379	0.0285366	0.02214	NKX2-5/SORBS2/MYL4/KCNJ5/ATP1B1/ERRFI1/TBX3/PPP1R13L/NPNT	9
1574	ZNF711_Atrial_up	GO:0001701	in utero embryonic development	8/119	367/18723	0.00239856	0.0285366	0.02214	KRT8/SPINT2/TBX3/APOB/IHH/KRT19/ZFP36L1/ELF3	8
1578	ZNF711_Atrial_up	GO:0044403	biological process involved in symbiotic interaction	7/119	290/18723	0.00254794	0.0299677	0.0232503	EFNB2/STOM/APOE/F2RL1/HAVCR1/ITGB6/CLDN6	7
1580	ZNF711_Atrial_up	GO:0071604	transforming growth factor beta production	3/119	43/18723	0.00256696	0.0299677	0.0232503	CD24/LUM/ITGB6	3
1582	ZNF711_Atrial_up	GO:0051592	response to calcium ion	5/119	149/18723	0.00263452	0.030473	0.0236423	SYT7/FGA/FGB/FGG/MTTP	5
1586	ZNF711_Atrial_up	GO:0051346	negative regulation of hydrolase activity	8/119	379/18723	0.00292133	0.0324799	0.0251994	MGAT5/VTN/APOA1/SPINT2/APOA2/SERPINA1/LGALS3/EGLN1	8
1587	ZNF711_Atrial_up	GO:0035305	negative regulation of dephosphorylation	3/119	45/18723	0.00292449	0.0324799	0.0251994	MGAT5/LGALS3/MFHAS1	3
1588	ZNF711_Atrial_up	GO:0048546	digestive tract morphogenesis	3/119	45/18723	0.00292449	0.0324799	0.0251994	ID2/IHH/NKX2-3	3
1589	ZNF711_Atrial_up	GO:0051180	vitamin transport	3/119	45/18723	0.00292449	0.0324799	0.0251994	SLC2A3/APOA1/CUBN	3
1591	ZNF711_Atrial_up	GO:0071364	cellular response to epidermal growth factor stimulus	3/119	45/18723	0.00292449	0.0324799	0.0251994	ID1/ERRFI1/ZFP36L1	3
1592	ZNF711_Atrial_up	GO:0015801	aromatic amino acid transport	2/119	13/18723	0.00298469	0.032572	0.0252708	SLC7A5/SLC7A1	2
1594	ZNF711_Atrial_up	GO:0034135	regulation of toll-like receptor 2 signaling pathway	2/119	13/18723	0.00298469	0.032572	0.0252708	F2RL1/MFHAS1	2
1595	ZNF711_Atrial_up	GO:0044794	positive regulation by host of viral process	2/119	13/18723	0.00298469	0.032572	0.0252708	STOM/APOE	2
1596	ZNF711_Atrial_up	GO:0002274	myeloid leukocyte activation	6/119	223/18723	0.00303136	0.0328594	0.0254938	NDRG1/F2RL1/HAVCR1/ANXA3/ITGB6/MFHAS1	6
1597	ZNF711_Atrial_up	GO:0030856	regulation of epithelial cell differentiation	5/119	154/18723	0.0030372	0.0328594	0.0254938	CD24/ID1/ERRFI1/TBX3/ZFP36L1	5
1598	ZNF711_Atrial_up	GO:0050764	regulation of phagocytosis	4/119	95/18723	0.00316513	0.0339777	0.0263614	SYT7/APOA1/F2RL1/APOA2	4
1600	ZNF711_Atrial_up	GO:0072001	renal system development	7/119	302/18723	0.0031898	0.0340698	0.0264329	CD24/SDC4/RBP4/EPCAM/ITGA3/IL6R/NPNT	7
1602	ZNF711_Atrial_up	GO:0002718	regulation of cytokine production involved in immune response	4/119	96/18723	0.00328677	0.0341738	0.0265135	APOA1/F2RL1/APOA2/SLC7A5	4
1604	ZNF711_Atrial_up	GO:0042158	lipoprotein biosynthetic process	4/119	96/18723	0.00328677	0.0341738	0.0265135	APOA1/APOE/APOB/MTTP	4
1607	ZNF711_Atrial_up	GO:0032944	regulation of mononuclear cell proliferation	6/119	227/18723	0.00330846	0.0341738	0.0265135	CD24/SDC4/LGALS3/IHH/HLA-DPB1/SLC7A1	6
1608	ZNF711_Atrial_up	GO:0098657	import into cell	6/119	227/18723	0.00330846	0.0341738	0.0265135	KCNJ5/SLC2A3/ATP1B1/SLC27A2/SLC7A5/SLC7A1	6
1609	ZNF711_Atrial_up	GO:0006721	terpenoid metabolic process	4/119	97/18723	0.00341156	0.0349511	0.0271166	TTR/RBP4/HMGCS2/CRH	4
1611	ZNF711_Atrial_up	GO:0071356	cellular response to tumor necrosis factor	6/119	229/18723	0.00345389	0.0349556	0.0271201	APOA1/KRT8/F2RL1/APOB/ZFP36L1/NPNT	6
1612	ZNF711_Atrial_up	GO:0010896	regulation of triglyceride catabolic process	2/119	14/18723	0.0034677	0.0349556	0.0271201	APOA4/APOA1	2
1613	ZNF711_Atrial_up	GO:0071285	cellular response to lithium ion	2/119	14/18723	0.0034677	0.0349556	0.0271201	CDH1/SLC13A5	2
1615	ZNF711_Atrial_up	GO:0002367	cytokine production involved in immune response	4/119	98/18723	0.00353953	0.0355369	0.0275711	APOA1/F2RL1/APOA2/SLC7A5	4
1619	ZNF711_Atrial_up	GO:0070849	response to epidermal growth factor	3/119	49/18723	0.00372784	0.0366936	0.0284685	ID1/ERRFI1/ZFP36L1	3
1620	ZNF711_Atrial_up	GO:0072091	regulation of stem cell proliferation	3/119	49/18723	0.00372784	0.0366936	0.0284685	TBX3/EPCAM/ZFP36L1	3
1623	ZNF711_Atrial_up	GO:0032488	Cdc42 protein signal transduction	2/119	15/18723	0.00398462	0.0381733	0.0296165	APOA1/APOE	2
1624	ZNF711_Atrial_up	GO:0042159	lipoprotein catabolic process	2/119	15/18723	0.00398462	0.0381733	0.0296165	APOE/APOB	2
1625	ZNF711_Atrial_up	GO:0042754	negative regulation of circadian rhythm	2/119	15/18723	0.00398462	0.0381733	0.0296165	CRH/CIPC	2
1629	ZNF711_Atrial_up	GO:0032964	collagen biosynthetic process	3/119	51/18723	0.00417507	0.0396948	0.030797	ERRFI1/IHH/COL5A1	3
1630	ZNF711_Atrial_up	GO:0070661	leukocyte proliferation	7/119	318/18723	0.00422999	0.0400652	0.0310843	CD24/SDC4/F2RL1/LGALS3/IHH/HLA-DPB1/SLC7A1	7
1632	ZNF711_Atrial_up	GO:0032963	collagen metabolic process	4/119	104/18723	0.00437646	0.041142	0.0319198	ERRFI1/IHH/MMP1/COL5A1	4
1634	ZNF711_Atrial_up	GO:0010959	regulation of metal ion transport	8/119	406/18723	0.00442236	0.0412644	0.0320147	NKX2-5/PRSS8/SLC9A3R1/STOM/ATP1B1/LGALS3/CRH/AHNAK	8
1637	ZNF711_Atrial_up	GO:0030540	female genitalia development	2/119	16/18723	0.004535	0.0415433	0.0322311	RBP4/TBX3	2
1640	ZNF711_Atrial_up	GO:1905477	positive regulation of protein localization to membrane	4/119	106/18723	0.00468266	0.0427399	0.0331595	STOM/LGALS3/ITGA3/MYO1C	4
1642	ZNF711_Atrial_up	GO:0060562	epithelial tube morphogenesis	7/119	325/18723	0.00475842	0.0431178	0.0334527	NKX2-5/SDC4/SPINT2/TBX3/IHH/DDR1/NPNT	7
1643	ZNF711_Atrial_up	GO:0006814	sodium ion transport	6/119	245/18723	0.00479484	0.0431364	0.0334671	NKX2-5/PRSS8/SLC9A3R1/STOM/ATP1B1/SLC13A5	6
1645	ZNF711_Atrial_up	GO:0007229	integrin-mediated signaling pathway	4/119	107/18723	0.00484103	0.0433964	0.0336688	APOA1/ITGB6/CDH17/ITGA3	4
1646	ZNF711_Atrial_up	GO:0003007	heart morphogenesis	6/119	246/18723	0.00488975	0.0436771	0.0338867	NKX2-5/RBP4/TBX3/IHH/PPP1R13L/COL5A1	6
1647	ZNF711_Atrial_up	GO:0034446	substrate adhesion-dependent cell spreading	4/119	108/18723	0.00500296	0.0445299	0.0345483	FGA/APOA1/FGB/FGG	4
1648	ZNF711_Atrial_up	GO:0030002	cellular anion homeostasis	2/119	17/18723	0.0051184	0.0453964	0.0352205	SLC9A3R1/CKB	2
1652	ZNF711_Atrial_up	GO:0003014	renal system process	4/119	110/18723	0.00533765	0.0465191	0.0360916	MYO5B/SLC9A3R1/F2RL1/ITGA3	4
1654	ZNF711_Atrial_up	GO:0034329	cell junction assembly	8/119	420/18723	0.00540457	0.0469393	0.0364176	CDH1/SDC4/LSR/EFNB2/CLDN6/CDH6/MYO1C/IGFN1	8
1655	ZNF711_Atrial_up	GO:0030324	lung development	5/119	177/18723	0.0054775	0.0474087	0.0367818	RBP4/LOX/ERRFI1/ITGB6/ITGA3	5
1656	ZNF711_Atrial_up	GO:0034612	response to tumor necrosis factor	6/119	253/18723	0.00559335	0.0482451	0.0374306	APOA1/KRT8/F2RL1/APOB/ZFP36L1/NPNT	6
1657	ZNF711_Atrial_up	GO:0034134	toll-like receptor 2 signaling pathway	2/119	18/18723	0.00573438	0.0486756	0.0377647	F2RL1/MFHAS1	2
1661	ZNF711_Atrial_up	GO:0006941	striated muscle contraction	5/119	179/18723	0.00574023	0.0486756	0.0377647	NKX2-5/MYL4/KCNJ5/ATP1B1/PPP1R13L	5
1662	ZNF711_Atrial_up	GO:0032386	regulation of intracellular transport	7/119	337/18723	0.00577845	0.0488347	0.0378881	LCP1/CDH1/STOM/REEP6/WWC1/MYO1C/BAG3	7
1664	ZNF711_Atrial_up	GO:1903131	mononuclear cell differentiation	8/119	426/18723	0.0058733	0.0491532	0.0381352	ID2/F2RL1/ITGB6/IHH/CDH17/ZFP36L1/IL6R/NKX2-3	8
1665	ZNF711_Atrial_up	GO:0043409	negative regulation of MAPK cascade	5/119	180/18723	0.00587488	0.0491532	0.0381352	STYXL2/SLC9A3R1/APOE/F2RL1/ERRFI1	5
1668	ZNF711_Atrial_up	GO:2000649	regulation of sodium ion transmembrane transporter activity	3/119	58/18723	0.00599044	0.0496238	0.0385003	SLC9A3R1/STOM/ATP1B1	3
1671	ZNF711_Atrial_down	GO:0048762	mesenchymal cell differentiation	13/107	236/18723	9.25868e-10	1.76285e-06	1.43558e-06	FLNA/EPHA3/SEMA5A/SFRP1/TBX1/SEMA3D/DAB2/SEMA6D/HEYL/HEY1/TGFB2/HGF/FN1	13
1673	ZNF711_Atrial_down	GO:1905314	semi-lunar valve development	6/107	41/18723	1.15585e-07	7.3358e-05	5.97392e-05	TIE1/SLIT3/SLIT2/HEYL/HEY1/TGFB2	6
1674	ZNF711_Atrial_down	GO:0050919	negative chemotaxis	6/107	46/18723	2.35279e-07	0.000111993	9.12014e-05	UNC5C/SLIT3/SEMA5A/SEMA3D/SLIT2/SEMA6D	6
1675	ZNF711_Atrial_down	GO:0001667	ameboidal-type cell migration	14/107	475/18723	5.32965e-07	0.000189569	0.000154376	AKAP12/TEK/SEMA5A/FOXP1/DDR2/ETS1/TBX1/SEMA3D/KDR/SLIT2/ZEB2/SEMA6D/TGFB2/FN1	14
1678	ZNF711_Atrial_down	GO:0007044	cell-substrate junction assembly	7/107	95/18723	1.19407e-06	0.000189569	0.000154376	COL16A1/EPHA3/LIMCH1/TEK/SFRP1/KDR/FN1	7
1679	ZNF711_Atrial_down	GO:0030198	extracellular matrix organization	11/107	301/18723	1.21717e-06	0.000189569	0.000154376	SMOC1/COL16A1/TIE1/COL14A1/COL6A6/DDR2/ETS1/ADAMTS6/TGFB2/COL9A2/ADAMTS10	11
1680	ZNF711_Atrial_down	GO:0043062	extracellular structure organization	11/107	302/18723	1.25721e-06	0.000189569	0.000154376	SMOC1/COL16A1/TIE1/COL14A1/COL6A6/DDR2/ETS1/ADAMTS6/TGFB2/COL9A2/ADAMTS10	11
1681	ZNF711_Atrial_down	GO:0060766	negative regulation of androgen receptor signaling pathway	4/107	15/18723	1.31106e-06	0.000189569	0.000154376	FOXP1/SFRP1/DAB2/HEYL	4
1682	ZNF711_Atrial_down	GO:0045229	external encapsulating structure organization	11/107	304/18723	1.34081e-06	0.000189569	0.000154376	SMOC1/COL16A1/TIE1/COL14A1/COL6A6/DDR2/ETS1/ADAMTS6/TGFB2/COL9A2/ADAMTS10	11
1683	ZNF711_Atrial_down	GO:0010975	regulation of neuron projection development	13/107	445/18723	1.54537e-06	0.000189569	0.000154376	FLNA/TENM3/EPHA3/SPOCK1/PTPRD/SEMA5A/SFRP1/SEMA3D/SLIT2/PPFIA2/SEMA6D/HGF/FN1	13
1684	ZNF711_Atrial_down	GO:0150115	cell-substrate junction organization	7/107	101/18723	1.8072e-06	0.000189569	0.000154376	COL16A1/EPHA3/LIMCH1/TEK/SFRP1/KDR/FN1	7
1687	ZNF711_Atrial_down	GO:0051893	regulation of focal adhesion assembly	6/107	66/18723	2.08063e-06	0.000189569	0.000154376	COL16A1/EPHA3/LIMCH1/TEK/SFRP1/KDR	6
1688	ZNF711_Atrial_down	GO:0090109	regulation of cell-substrate junction assembly	6/107	66/18723	2.08063e-06	0.000189569	0.000154376	COL16A1/EPHA3/LIMCH1/TEK/SFRP1/KDR	6
1690	ZNF711_Atrial_down	GO:0048846	axon extension involved in axon guidance	5/107	37/18723	2.09083e-06	0.000189569	0.000154376	SLIT3/SEMA5A/SEMA3D/SLIT2/SEMA6D	5
1691	ZNF711_Atrial_down	GO:1902284	neuron projection extension involved in neuron projection guidance	5/107	37/18723	2.09083e-06	0.000189569	0.000154376	SLIT3/SEMA5A/SEMA3D/SLIT2/SEMA6D	5
1695	ZNF711_Atrial_down	GO:0150116	regulation of cell-substrate junction organization	6/107	71/18723	3.20475e-06	0.000241708	0.000196836	COL16A1/EPHA3/LIMCH1/TEK/SFRP1/KDR	6
1697	ZNF711_Atrial_down	GO:0098742	cell-cell adhesion via plasma-membrane adhesion molecules	10/107	273/18723	3.7349e-06	0.000263379	0.000214484	TENM3/CDH12/PTPRD/CADM1/ITGB2/TGFB2/PCDH9/FAT4/CDH23/HMCN1	10
1699	ZNF711_Atrial_down	GO:0010810	regulation of cell-substrate adhesion	9/107	221/18723	4.9775e-06	0.000319416	0.000260117	COL16A1/FLNA/EPHA3/LIMCH1/TEK/SPOCK1/SFRP1/KDR/FN1	9
1704	ZNF711_Atrial_down	GO:0031589	cell-substrate adhesion	11/107	363/18723	7.35409e-06	0.000411829	0.000335374	COL16A1/FLNA/EPHA3/LIMCH1/TEK/SPOCK1/SFRP1/KDR/PPFIA2/ITGB2/FN1	11
1709	ZNF711_Atrial_down	GO:0030308	negative regulation of cell growth	8/107	188/18723	1.24317e-05	0.000606924	0.000494249	SLIT3/SEMA5A/SFRP1/SEMA3D/SLIT2/SEMA6D/TGFB2/FHL1	8
1715	ZNF711_Atrial_down	GO:0035904	aorta development	5/107	58/18723	1.99823e-05	0.000845473	0.000688513	PRICKLE1/ADAMTS6/TBX1/HEY1/TGFB2	5
1717	ZNF711_Atrial_down	GO:0048863	stem cell differentiation	8/107	206/18723	2.4059e-05	0.000974645	0.000793704	PRICKLE1/SEMA5A/SFRP1/TBX1/SEMA3D/SEMA6D/TGFB2/FN1	8
1718	ZNF711_Atrial_down	GO:0031346	positive regulation of cell projection organization	10/107	353/18723	3.47256e-05	0.00137745	0.00112173	FLNA/TENM3/EPHA3/PTPRD/SEMA5A/SLIT2/RIPOR2/HGF/FN1/CROCC	10
1725	ZNF711_Atrial_down	GO:0060560	developmental growth involved in morphogenesis	8/107	234/18723	5.94554e-05	0.00205824	0.00167613	KIF26B/SLIT3/SEMA5A/SFRP1/SEMA3D/SLIT2/SEMA6D/FN1	8
1730	ZNF711_Atrial_down	GO:0071526	semaphorin-plexin signaling pathway	4/107	40/18723	7.86404e-05	0.00249552	0.00203223	FLNA/SEMA5A/SEMA3D/SEMA6D	4
1732	ZNF711_Atrial_down	GO:0014068	positive regulation of phosphatidylinositol 3-kinase signaling	5/107	79/18723	8.93736e-05	0.00274463	0.0022351	TEK/KDR/TGFB2/HGF/FN1	5
1733	ZNF711_Atrial_down	GO:0045926	negative regulation of growth	8/107	249/18723	9.1766e-05	0.00277337	0.0022585	SLIT3/SEMA5A/SFRP1/SEMA3D/SLIT2/SEMA6D/TGFB2/FHL1	8
1736	ZNF711_Atrial_down	GO:0060562	epithelial tube morphogenesis	9/107	325/18723	0.000103395	0.00297833	0.00242541	TIE1/PRICKLE1/KIF26B/SHROOM3/FOXP1/SFRP1/KDR/SLIT2/TGFB2	9
1737	ZNF711_Atrial_down	GO:0061383	trabecula morphogenesis	4/107	43/18723	0.000104805	0.00297833	0.00242541	TEK/SFRP1/HEY1/TGFB2	4
1743	ZNF711_Atrial_down	GO:0032956	regulation of actin cytoskeleton organization	9/107	358/18723	0.00021353	0.00556932	0.00453539	CGNL1/FLNA/EPHA3/LIMCH1/TEK/SEMA5A/SFRP1/SLIT2/DIXDC1	9
1744	ZNF711_Atrial_down	GO:0051960	regulation of nervous system development	10/107	443/18723	0.000225725	0.00580785	0.00472964	PTPRD/SEMA5A/HOXB3/SEMA3D/SLIT2/SEMA6D/HEYL/HEY1/HGF/FN1	10
1745	ZNF711_Atrial_down	GO:0050767	regulation of neurogenesis	9/107	364/18723	0.000241478	0.00613032	0.00499224	PTPRD/SEMA5A/HOXB3/SEMA3D/SLIT2/SEMA6D/HEYL/HEY1/FN1	9
1748	ZNF711_Atrial_down	GO:0051058	negative regulation of small GTPase mediated signal transduction	4/107	56/18723	0.000294641	0.00719227	0.00585704	CGNL1/SLIT2/TGFB2/RIPOR2	4
1751	ZNF711_Atrial_down	GO:0072001	renal system development	8/107	302/18723	0.000341934	0.00803757	0.00654541	TEK/KIF26B/SFRP1/ADAMTS6/NFIA/SLIT2/HEYL/TGFB2	8
1754	ZNF711_Atrial_down	GO:0016049	cell growth	10/107	482/18723	0.000440143	0.00997656	0.00812443	SPOCK1/SLIT3/SEMA5A/SFRP1/SEMA3D/SLIT2/SEMA6D/TGFB2/FN1/FHL1	10
1755	ZNF711_Atrial_down	GO:0032970	regulation of actin filament-based process	9/107	397/18723	0.000455201	0.0101965	0.00830355	CGNL1/FLNA/EPHA3/LIMCH1/TEK/SEMA5A/SFRP1/SLIT2/DIXDC1	9
1757	ZNF711_Atrial_down	GO:0010634	positive regulation of epithelial cell migration	6/107	176/18723	0.000522556	0.0114362	0.00931307	TEK/SEMA5A/FOXP1/ETS1/KDR/TGFB2	6
1758	ZNF711_Atrial_down	GO:0050922	negative regulation of chemotaxis	4/107	66/18723	0.000553414	0.0118657	0.00966285	SEMA5A/SEMA3D/SLIT2/SEMA6D	4
1760	ZNF711_Atrial_down	GO:0030111	regulation of Wnt signaling pathway	8/107	328/18723	0.000590522	0.0124928	0.0101736	PRICKLE1/CCDC88C/SHISA2/SEMA5A/SFRP1/ZEB2/DAB2/DIXDC1	8
1761	ZNF711_Atrial_down	GO:0045766	positive regulation of angiogenesis	6/107	181/18723	0.000605632	0.0125339	0.010207	TIE1/TEK/SEMA5A/ETS1/KDR/HGF	6
1762	ZNF711_Atrial_down	GO:1904018	positive regulation of vasculature development	6/107	181/18723	0.000605632	0.0125339	0.010207	TIE1/TEK/SEMA5A/ETS1/KDR/HGF	6
1763	ZNF711_Atrial_down	GO:0042698	ovulation cycle	4/107	68/18723	0.000619892	0.0126274	0.0102832	SLIT3/ETS1/SLIT2/TGFB2	4
1766	ZNF711_Atrial_down	GO:0031345	negative regulation of cell projection organization	6/107	186/18723	0.000698622	0.0137907	0.0112305	FLNA/SPOCK1/SEMA5A/SEMA3D/SLIT2/SEMA6D	6
1769	ZNF711_Atrial_down	GO:0048545	response to steroid hormone	8/107	339/18723	0.000732323	0.0140843	0.0114696	SLIT3/FOXP1/SFRP1/SLIT2/DAB2/HEYL/HEY1/TGFB2	8
1770	ZNF711_Atrial_down	GO:2000027	regulation of animal organ morphogenesis	5/107	125/18723	0.000755764	0.0143897	0.0117183	PRICKLE1/SFRP1/TBX1/DAB2/HGF	5
1773	ZNF711_Atrial_down	GO:0007435	salivary gland morphogenesis	3/107	32/18723	0.000797799	0.0144668	0.011781	TGFB2/NFIB/HGF	3
1778	ZNF711_Atrial_down	GO:0050673	epithelial cell proliferation	9/107	437/18723	0.000902228	0.0159059	0.012953	TIE1/TEK/SEMA5A/SFRP1/TBX1/KDR/TGFB2/NFIB/HGF	9
1780	ZNF711_Atrial_down	GO:0035909	aorta morphogenesis	3/107	34/18723	0.000954558	0.0163737	0.0133339	TBX1/HEY1/TGFB2	3
1781	ZNF711_Atrial_down	GO:2000352	negative regulation of endothelial cell apoptotic process	3/107	34/18723	0.000954558	0.0163737	0.0133339	TEK/SEMA5A/KDR	3
1784	ZNF711_Atrial_down	GO:0007548	sex differentiation	7/107	276/18723	0.00104284	0.0173027	0.0140905	FLNA/CNTFR/SLIT3/SFRP1/DACH2/SLIT2/TGFB2	7
1785	ZNF711_Atrial_down	GO:0009952	anterior/posterior pattern specification	6/107	201/18723	0.00104507	0.0173027	0.0140905	SFRP1/HOXB3/TBX1/HEYL/HEY1/PCSK6	6
1786	ZNF711_Atrial_down	GO:0090132	epithelium migration	8/107	360/18723	0.0010789	0.0177089	0.0144212	TEK/SEMA5A/FOXP1/ETS1/KDR/SLIT2/ZEB2/TGFB2	8
1787	ZNF711_Atrial_down	GO:0003158	endothelium development	5/107	136/18723	0.00110388	0.0179639	0.014629	TIE1/SCUBE1/FOXP1/KDR/HEY1	5
1792	ZNF711_Atrial_down	GO:0018108	peptidyl-tyrosine phosphorylation	8/107	375/18723	0.0013987	0.0218289	0.0177764	TIE1/EPHA3/TEK/DDR2/SFRP1/KDR/ITGB2/HGF	8
1793	ZNF711_Atrial_down	GO:0070099	regulation of chemokine-mediated signaling pathway	2/107	10/18723	0.00141312	0.0218746	0.0178136	SLIT3/SLIT2	2
1794	ZNF711_Atrial_down	GO:1902742	apoptotic process involved in development	3/107	39/18723	0.00142796	0.0219261	0.0178555	SLIT3/SLIT2/TGFB2	3
1798	ZNF711_Atrial_down	GO:0030900	forebrain development	8/107	379/18723	0.0014956	0.022247	0.0181169	FLNA/SEMA5A/ETS1/SLIT2/PCDH9/NFIB/FAT4/DIXDC1	8
1799	ZNF711_Atrial_down	GO:0050678	regulation of epithelial cell proliferation	8/107	381/18723	0.00154601	0.0228187	0.0185824	TIE1/TEK/SEMA5A/SFRP1/TBX1/KDR/TGFB2/NFIB	8
1800	ZNF711_Atrial_down	GO:0035148	tube formation	5/107	148/18723	0.00160608	0.0235229	0.0191559	PRICKLE1/SHROOM3/SFRP1/TGFB2/NFIB	5
1803	ZNF711_Atrial_down	GO:0061314	Notch signaling involved in heart development	2/107	11/18723	0.00172071	0.0246333	0.0200602	HEYL/HEY1	2
1806	ZNF711_Atrial_down	GO:0040013	negative regulation of locomotion	8/107	391/18723	0.00181871	0.0254619	0.020735	TIE1/LIMCH1/SEMA5A/SFRP1/SEMA3D/SLIT2/SEMA6D/RIPOR2	8
1808	ZNF711_Atrial_down	GO:0008360	regulation of cell shape	5/107	154/18723	0.0019122	0.0261931	0.0213304	SHROOM3/FMNL2/KDR/ITGB2/FN1	5
1812	ZNF711_Atrial_down	GO:0060326	cell chemotaxis	7/107	310/18723	0.00202601	0.0271657	0.0221224	SEMA5A/KDR/SLIT2/ITGB2/TGFB2/RIPOR2/HGF	7
1813	ZNF711_Atrial_down	GO:0070572	positive regulation of neuron projection regeneration	2/107	12/18723	0.00205716	0.027317	0.0222457	FLNA/HGF	2
1815	ZNF711_Atrial_down	GO:0051017	actin filament bundle assembly	5/107	157/18723	0.00208034	0.027317	0.0222457	CGNL1/FLNA/LIMCH1/PLS3/SFRP1	5
1821	ZNF711_Atrial_down	GO:0048588	developmental cell growth	6/107	234/18723	0.00226121	0.0285122	0.0232189	SLIT3/SEMA5A/SEMA3D/SLIT2/SEMA6D/FN1	6
1824	ZNF711_Atrial_down	GO:0001503	ossification	8/107	408/18723	0.00236846	0.0292827	0.0238465	SMOC1/TEK/VCAN/DDR2/SFRP1/TGFB2/MN1/HGF	8
1825	ZNF711_Atrial_down	GO:0033689	negative regulation of osteoblast proliferation	2/107	13/18723	0.00242214	0.0295625	0.0240743	SFRP1/MN1	2
1827	ZNF711_Atrial_down	GO:0043114	regulation of vascular permeability	3/107	47/18723	0.00245113	0.0297258	0.0242072	AKAP12/TEK/SLIT2	3
1831	ZNF711_Atrial_down	GO:0007517	muscle organ development	7/107	327/18723	0.00273105	0.0322976	0.0263016	CNTFR/TBX1/HEYL/TGFB2/RIPOR2/KMT5B/FHL1	7
1837	ZNF711_Atrial_down	GO:0032103	positive regulation of response to external stimulus	8/107	427/18723	0.00312927	0.0356774	0.029054	FLNA/CADM1/SEMA5A/ETS1/KDR/SLIT2/RIPOR2/NFKBIZ	8
1838	ZNF711_Atrial_down	GO:0010763	positive regulation of fibroblast migration	2/107	15/18723	0.00323635	0.0362255	0.0295003	AKAP12/DDR2	2
1845	ZNF711_Atrial_down	GO:0099172	presynapse organization	3/107	53/18723	0.00345454	0.0375854	0.0306078	PTPRD/PPFIA2/SLITRK5	3
1846	ZNF711_Atrial_down	GO:1902893	regulation of pri-miRNA transcription by RNA polymerase II	3/107	54/18723	0.0036427	0.0387631	0.0315668	ETS1/TGFB2/NFIB	3
1849	ZNF711_Atrial_down	GO:0051770	positive regulation of nitric-oxide synthase biosynthetic process	2/107	16/18723	0.00368494	0.0387631	0.0315668	AKAP12/KDR	2
1851	ZNF711_Atrial_down	GO:2001212	regulation of vasculogenesis	2/107	16/18723	0.00368494	0.0387631	0.0315668	KDR/HEY1	2
1852	ZNF711_Atrial_down	GO:0061614	pri-miRNA transcription by RNA polymerase II	3/107	55/18723	0.003837	0.0401063	0.0326607	ETS1/TGFB2/NFIB	3
1854	ZNF711_Atrial_down	GO:0061138	morphogenesis of a branching epithelium	5/107	182/18723	0.00392857	0.0406521	0.0331052	TIE1/SFRP1/KDR/SLIT2/HGF	5
1857	ZNF711_Atrial_down	GO:0198738	cell-cell signaling by wnt	8/107	446/18723	0.00406864	0.0414262	0.0337355	PRICKLE1/CCDC88C/SHISA2/SEMA5A/SFRP1/ZEB2/DAB2/DIXDC1	8
1863	ZNF711_Atrial_down	GO:0048839	inner ear development	5/107	188/18723	0.004506	0.0444529	0.0362003	TBX1/TGFB2/CDH23/LIN7A/GABRB2	5
1867	ZNF711_Atrial_down	GO:0045446	endothelial cell differentiation	4/107	118/18723	0.00469863	0.0454122	0.0369815	TIE1/SCUBE1/KDR/HEY1	4
1870	ZNF711_Atrial_down	GO:0010002	cardioblast differentiation	2/107	19/18723	0.00519273	0.0491889	0.0400571	PRICKLE1/TGFB2	2
1871	ZNF711_Atrial_down	GO:0060216	definitive hemopoiesis	2/107	19/18723	0.00519273	0.0491889	0.0400571	TEK/HOXB3	2
1873	ZNF711_Atrial_down	GO:1990266	neutrophil migration	4/107	122/18723	0.00528558	0.0495751	0.0403716	SLIT2/ITGB2/TGFB2/RIPOR2	4
1875	ZNF711_Atrial_down	GO:0001763	morphogenesis of a branching structure	5/107	196/18723	0.00536684	0.0498462	0.0405924	TIE1/SFRP1/KDR/SLIT2/HGF	5
