## Supplementary Table S3 for "Cardiac differentiation roadmap for analysis of plasticity and balanced lineage commitment" (part 1 of 3)

### Sheet: Captions
Supplementary Table S3: Input for scANANSE and comparison with DE-genes from ZNF711 knockout differentiations to atrial and ventricular lineages.
Sheet	Caption
S3A	Complete peak set as called across the two Multiome samples harvested at day 8 of ventricular and atrial cardiomyocyte differentiation.
S3B	Hypergeometric test results (as visualized in Fig. 5A and Supplementary Fig. S12). Enrichment was tested for the ZNF711 KO DE-genes for +RA and non-RA conditions in the predicted targets of ZNF711, LHX2 and RARB as predicted by scANANSE for the epicardial cells, atrial and ventricular cardiomyocytes.
S3C	Jaccard Index and hypergeometric test results of overlap between ZNF711 predicted targets and of other regulators in the epicardial cell type-specific scANANSE network.
S3D	Jaccard Index and hypergeometric test results of overlap between ZNF711 predicted targets and of other regulators in the aCM cell type-specific scANANSE network.
S3E	Jaccard Index and hypergeometric test results of overlap between ZNF711 predicted targets and of other regulators in the vCM cell type-specific scANANSE network.

### Sheet: S3A.PeakSet
Complete peak set of d8 EB
chr1:633906-634105
chr1:778585-778784
chr1:827390-827589
chr1:831386-831585
chr1:832138-832337
chr1:845675-845874
chr1:858794-858993
chr1:869805-870004
chr1:904652-904851
chr1:905337-905536
chr1:911209-911408
chr1:921135-921334
chr1:923825-924024
chr1:924796-924995
chr1:935801-936000
chr1:940248-940447
chr1:941742-941941
chr1:951424-951623
chr1:959193-959392
chr1:960470-960669
chr1:961043-961242
chr1:966665-966864
chr1:966920-967119
chr1:976096-976295
chr1:984229-984428
chr1:1000052-1000251
chr1:1001835-1002034
chr1:1005000-1005199
chr1:1005468-1005667
chr1:1013279-1013478
chr1:1019424-1019623
chr1:1033021-1033220
chr1:1040708-1040907
chr1:1059504-1059703
chr1:1063869-1064068
chr1:1069196-1069395
chr1:1070325-1070524
chr1:1079630-1079829
chr1:1080201-1080400
chr1:1116129-1116328
chr1:1122189-1122388
chr1:1144466-1144665
chr1:1157482-1157681
chr1:1157948-1158147
chr1:1158096-1158295
chr1:1158301-1158500
chr1:1164972-1165171
chr1:1173735-1173934
chr1:1173913-1174112
chr1:1182717-1182916
chr1:1201371-1201570
chr1:1206448-1206647
chr1:1231948-1232147
chr1:1246641-1246840
chr1:1273816-1274015
chr1:1290221-1290420
chr1:1291916-1292115
chr1:1293679-1293878
chr1:1298996-1299195
chr1:1299116-1299315
chr1:1304748-1304947
chr1:1307911-1308110
chr1:1308309-1308508
chr1:1315695-1315894
chr1:1324638-1324837
chr1:1334980-1335179
chr1:1347993-1348192
chr1:1349423-1349622
chr1:1351636-1351835
chr1:1358528-1358727
chr1:1362038-1362237
chr1:1372125-1372324
chr1:1375185-1375384
chr1:1399322-1399521
chr1:1407217-1407416
chr1:1420057-1420256
chr1:1426970-1427169
chr1:1431935-1432134
chr1:1433227-1433426
chr1:1435545-1435744
chr1:1438108-1438307
chr1:1440945-1441144
chr1:1462344-1462543
chr1:1471584-1471783
chr1:1504995-1505194
chr1:1505543-1505742
chr1:1511936-1512135
chr1:1539710-1539909
chr1:1540541-1540740
chr1:1550992-1551191
chr1:1554969-1555168
chr1:1564207-1564406
chr1:1573876-1574075
chr1:1574529-1574728
chr1:1574803-1575002
chr1:1577644-1577843
chr1:1597484-1597683
chr1:1599590-1599789
chr1:1600029-1600228
chr1:1615279-1615478
chr1:1615718-1615917
chr1:1616182-1616381
chr1:1625165-1625364
chr1:1630339-1630538
chr1:1631970-1632169
chr1:1658793-1658992
chr1:1658976-1659175
chr1:1665754-1665953
chr1:1678882-1679081
chr1:1683331-1683530
chr1:1692740-1692939
chr1:1693006-1693205
chr1:1724283-1724482
chr1:1746264-1746463
chr1:1748734-1748933
chr1:1778359-1778558
chr1:1833999-1834198
chr1:1847111-1847310
chr1:1853027-1853226
chr1:1858719-1858918
chr1:1881176-1881375
chr1:1883534-1883733
chr1:1891035-1891234
chr1:1891435-1891634
chr1:1894370-1894569
chr1:1906272-1906471
chr1:1909086-1909285
chr1:1919292-1919491
chr1:1944003-1944202
chr1:1959961-1960160
chr1:1966013-1966212
chr1:1966275-1966474
chr1:1986492-1986691
chr1:1989135-1989334
chr1:1989865-1990064
chr1:2003734-2003933
chr1:2019602-2019801
chr1:2032283-2032482
chr1:2044891-2045090
chr1:2050192-2050391
chr1:2073388-2073587
chr1:2073550-2073749
chr1:2088537-2088736
chr1:2091693-2091892
chr1:2104620-2104819
chr1:2108599-2108798
chr1:2115853-2116052
chr1:2128302-2128501
chr1:2133197-2133396
chr1:2135507-2135706
chr1:2160296-2160495
chr1:2174352-2174551
chr1:2179587-2179786
chr1:2189576-2189775
chr1:2194685-2194884
chr1:2195029-2195228
chr1:2195196-2195395
chr1:2197707-2197906
chr1:2199296-2199495
chr1:2204692-2204891
chr1:2205196-2205395
chr1:2212513-2212712
chr1:2227684-2227883
chr1:2229172-2229371
chr1:2240217-2240416
chr1:2246540-2246739
chr1:2270353-2270552
chr1:2272021-2272220
chr1:2276198-2276397
chr1:2279276-2279475
chr1:2284324-2284523
chr1:2311509-2311708
chr1:2314344-2314543
chr1:2314877-2315076
chr1:2322262-2322461
chr1:2329129-2329328
chr1:2381789-2381988
chr1:2382654-2382853
chr1:2391515-2391714
chr1:2412551-2412750
chr1:2414431-2414630
chr1:2446411-2446610
chr1:2451979-2452178
chr1:2452226-2452425
chr1:2459810-2460009
chr1:2462922-2463121
chr1:2467260-2467459
chr1:2468125-2468324
chr1:2474040-2474239
chr1:2474929-2475128
chr1:2482703-2482902
chr1:2526178-2526377
chr1:2526550-2526749
chr1:2545984-2546183
chr1:2546915-2547114
chr1:2554936-2555135
chr1:2556301-2556500
chr1:2578395-2578594
chr1:2585472-2585671
chr1:2585688-2585887
chr1:2586371-2586570
chr1:2586623-2586822
chr1:2611100-2611299
chr1:2628706-2628905
chr1:2629308-2629507
chr1:2642864-2643063
chr1:2643147-2643346
chr1:2786409-2786608
chr1:2786586-2786785
chr1:2786703-2786902
chr1:2801662-2801861
chr1:2822021-2822220
chr1:2855496-2855695
chr1:2866139-2866338
chr1:2875997-2876196
chr1:2886280-2886479
chr1:2906159-2906358
chr1:2914777-2914976
chr1:2925973-2926172
chr1:2968663-2968862
chr1:2985328-2985527
chr1:3012557-3012756
chr1:3021302-3021501
chr1:3028836-3029035
chr1:3036711-3036910
chr1:3066263-3066462
chr1:3069673-3069872
chr1:3101159-3101358
chr1:3105634-3105833
chr1:3111619-3111818
chr1:3119832-3120031
chr1:3138824-3139023
chr1:3139801-3140000
chr1:3145626-3145825
chr1:3155329-3155528
chr1:3170520-3170719
chr1:3171179-3171378
chr1:3174476-3174675
chr1:3183464-3183663
chr1:3186417-3186616
chr1:3186607-3186806
chr1:3198927-3199126
chr1:3204708-3204907
chr1:3219356-3219555
chr1:3222061-3222260
chr1:3247808-3248007
chr1:3250125-3250324
chr1:3261373-3261572
chr1:3276816-3277015
chr1:3283964-3284163
chr1:3292287-3292486
chr1:3311089-3311288
chr1:3313237-3313436
chr1:3315938-3316137
chr1:3320003-3320202
chr1:3320571-3320770
chr1:3323309-3323508
chr1:3328158-3328357
chr1:3328306-3328505
chr1:3329938-3330137
chr1:3330837-3331036
chr1:3349163-3349362
chr1:3349738-3349937
chr1:3352447-3352646
chr1:3352670-3352869
chr1:3365580-3365779
chr1:3393169-3393368
chr1:3393542-3393741
chr1:3403463-3403662
chr1:3410196-3410395
chr1:3415433-3415632
chr1:3415555-3415754
chr1:3423438-3423637
chr1:3424723-3424922
chr1:3431280-3431479
chr1:3439546-3439745
chr1:3441150-3441349
chr1:3453225-3453424
chr1:3454351-3454550
chr1:3454588-3454787
chr1:3454934-3455133
chr1:3460646-3460845
chr1:3471468-3471667
chr1:3471817-3472016
chr1:3483883-3484082
chr1:3491309-3491508
chr1:3502165-3502364
chr1:3503296-3503495
chr1:3531338-3531537
chr1:3542000-3542199
chr1:3545735-3545934
chr1:3553483-3553682
chr1:3565297-3565496
chr1:3566009-3566208
chr1:3587415-3587614
chr1:3590375-3590574
chr1:3598032-3598231
chr1:3598646-3598845
chr1:3611506-3611705
chr1:3611624-3611823
chr1:3614812-3615011
chr1:3618756-3618955
chr1:3619058-3619257
chr1:3624749-3624948
chr1:3625597-3625796
chr1:3649978-3650177
chr1:3652237-3652436
chr1:3658021-3658220
chr1:3658217-3658416
chr1:3668911-3669110
chr1:3674616-3674815
chr1:3684119-3684318
chr1:3695688-3695887
chr1:3703199-3703398
chr1:3707436-3707635
chr1:3718056-3718255
chr1:3724364-3724563
chr1:3724480-3724679
chr1:3727371-3727570
chr1:3732755-3732954
chr1:3747089-3747288
chr1:3747296-3747495
chr1:3772510-3772709
chr1:3790088-3790287
chr1:3796461-3796660
chr1:3811382-3811581
chr1:3827837-3828036
chr1:3857221-3857420
chr1:3869881-3870080
chr1:3900627-3900826
chr1:3901278-3901477
chr1:3910879-3911078
chr1:3924604-3924803
chr1:3924729-3924928
chr1:3942447-3942646
chr1:3978966-3979165
chr1:3986937-3987136
chr1:4010929-4011128
chr1:4011077-4011276
chr1:4020675-4020874
chr1:4101255-4101454
chr1:4101563-4101762
chr1:4108437-4108636
chr1:4138111-4138310
chr1:4150296-4150495
chr1:4161765-4161964
chr1:4173272-4173471
chr1:4184204-4184403
chr1:4267523-4267722
chr1:4275608-4275807
chr1:4298429-4298628
chr1:4341515-4341714
chr1:4366886-4367085
chr1:4425958-4426157
chr1:4447806-4448005
chr1:4462557-4462756
chr1:4485347-4485546
chr1:4494635-4494834
chr1:4517475-4517674
chr1:4517611-4517810
chr1:4585268-4585467
chr1:4652642-4652841
chr1:4656316-4656515
chr1:4710888-4711087
chr1:4711143-4711342
chr1:4726707-4726906
chr1:4745587-4745786
chr1:4755367-4755566
chr1:4778050-4778249
chr1:4803299-4803498
chr1:4806075-4806274
chr1:4826111-4826310
chr1:4837773-4837972
chr1:4880694-4880893
chr1:4977851-4978050
chr1:5011098-5011297
chr1:5053881-5054080
chr1:5099661-5099860
chr1:5105740-5105939
chr1:5119555-5119754
chr1:5129809-5130008
chr1:5198431-5198630
chr1:5273641-5273840
chr1:5296464-5296663
chr1:5296925-5297124
chr1:5311715-5311914
chr1:5369965-5370164
chr1:5413257-5413456
chr1:5456008-5456207
chr1:5456114-5456313
chr1:5481967-5482166
chr1:5509922-5510121
chr1:5513714-5513913
chr1:5514550-5514749
chr1:5587759-5587958
chr1:5587986-5588185
chr1:5597372-5597571
chr1:5598021-5598220
chr1:5621046-5621245
chr1:5646536-5646735
chr1:5647191-5647390
chr1:5652296-5652495
chr1:5660260-5660459
chr1:5677750-5677949
chr1:5698243-5698442
chr1:5719266-5719465
chr1:5727585-5727784
chr1:5729042-5729241
chr1:5745874-5746073
chr1:5752402-5752601
chr1:5752961-5753160
chr1:5764565-5764764
chr1:5771220-5771419
chr1:5771431-5771630
chr1:5830792-5830991
chr1:5847363-5847562
chr1:5859104-5859303
chr1:5966034-5966233
chr1:5966767-5966966
chr1:5975225-5975424
chr1:5980510-5980709
chr1:5991676-5991875
chr1:5992498-5992697
chr1:6000684-6000883
chr1:6002814-6003013
chr1:6009659-6009858
chr1:6026071-6026270
chr1:6034087-6034286
chr1:6034497-6034696
chr1:6041495-6041694
chr1:6052538-6052737
chr1:6053000-6053199
chr1:6108910-6109109
chr1:6127758-6127957
chr1:6141627-6141826
chr1:6148699-6148898
chr1:6161708-6161907
chr1:6171584-6171783
chr1:6179199-6179398
chr1:6180326-6180525
chr1:6199544-6199743
chr1:6205217-6205416
chr1:6205980-6206179
chr1:6206114-6206313
chr1:6209248-6209447
chr1:6235922-6236121
chr1:6245121-6245320
chr1:6246782-6246981
chr1:6249171-6249370
chr1:6259980-6260179
chr1:6260980-6261179
chr1:6261721-6261920
chr1:6269676-6269875
chr1:6270096-6270295
chr1:6276451-6276650
chr1:6280863-6281062
chr1:6309907-6310106
chr1:6338765-6338964
chr1:6343491-6343690
chr1:6348039-6348238
chr1:6348555-6348754
chr1:6359658-6359857
chr1:6363121-6363320
chr1:6385702-6385901
chr1:6393359-6393558
chr1:6393730-6393929
chr1:6404716-6404915
chr1:6414400-6414599
chr1:6423528-6423727
chr1:6424689-6424888
chr1:6429759-6429958
chr1:6430201-6430400
chr1:6438097-6438296
chr1:6440403-6440602
chr1:6447263-6447462
chr1:6448824-6449023
chr1:6456947-6457146
chr1:6465862-6466061
chr1:6466052-6466251
chr1:6475534-6475733
chr1:6485370-6485569
chr1:6486532-6486731
chr1:6489947-6490146
chr1:6490485-6490684
chr1:6497359-6497558
chr1:6517629-6517828
chr1:6520001-6520200
chr1:6523685-6523884
chr1:6554476-6554675
chr1:6579797-6579996
chr1:6602867-6603066
chr1:6603597-6603796
chr1:6613446-6613645
chr1:6614339-6614538
chr1:6614623-6614822
chr1:6625044-6625243
chr1:6634655-6634854
chr1:6646536-6646735
chr1:6672607-6672806
chr1:6701767-6701966
chr1:6720069-6720268
chr1:6727465-6727664
chr1:6735440-6735639
chr1:6770721-6770920
chr1:6784507-6784706
chr1:6785006-6785205
chr1:6785189-6785388
chr1:6785742-6785941
chr1:6786071-6786270
chr1:6889954-6890153
chr1:6911241-6911440
chr1:6918265-6918464
chr1:6924903-6925102
chr1:6925737-6925936
chr1:6925865-6926064
chr1:6935457-6935656
chr1:6942997-6943196
chr1:6948920-6949119
chr1:6950096-6950295
chr1:6962634-6962833
chr1:6962832-6963031
chr1:6962959-6963158
chr1:6975885-6976084
chr1:6998353-6998552
chr1:7002796-7002995
chr1:7013907-7014106
chr1:7046319-7046518
chr1:7057420-7057619
chr1:7069952-7070151
chr1:7070460-7070659
chr1:7075409-7075608
chr1:7093363-7093562
chr1:7111894-7112093
chr1:7117621-7117820
chr1:7124863-7125062
chr1:7136579-7136778
chr1:7146336-7146535
chr1:7149597-7149796
chr1:7153531-7153730
chr1:7177836-7178035
chr1:7198752-7198951
chr1:7207921-7208120
chr1:7218276-7218475
chr1:7236168-7236367
chr1:7245743-7245942
chr1:7248004-7248203
chr1:7279456-7279655
chr1:7286862-7287061
chr1:7287047-7287246
chr1:7293121-7293320
chr1:7334655-7334854
chr1:7346847-7347046
chr1:7363504-7363703
chr1:7369869-7370068
chr1:7369990-7370189
chr1:7379567-7379766
chr1:7388659-7388858
chr1:7388983-7389182
chr1:7389510-7389709
chr1:7401846-7402045
chr1:7456475-7456674
chr1:7476903-7477102
chr1:7495940-7496139
chr1:7497100-7497299
chr1:7505941-7506140
chr1:7509198-7509397
chr1:7516352-7516551
chr1:7517956-7518155
chr1:7534030-7534229
chr1:7538961-7539160
chr1:7539789-7539988
chr1:7550599-7550798
chr1:7552428-7552627
chr1:7554946-7555145
chr1:7558026-7558225
chr1:7561471-7561670
chr1:7577331-7577530
chr1:7586176-7586375
chr1:7594425-7594624
chr1:7608984-7609183
chr1:7616405-7616604
chr1:7620909-7621108
chr1:7621863-7622062
chr1:7629524-7629723
chr1:7638144-7638343
chr1:7642210-7642409
chr1:7647298-7647497
chr1:7650897-7651096
chr1:7667616-7667815
chr1:7669553-7669752
chr1:7680228-7680427
chr1:7680816-7681015
chr1:7703892-7704091
chr1:7704540-7704739
chr1:7752518-7752717
chr1:7771133-7771332
chr1:7783911-7784110
chr1:7852783-7852982
chr1:7856460-7856659
chr1:7860937-7861136
chr1:7885538-7885737
chr1:7902750-7902949
chr1:7913083-7913282
chr1:7940776-7940975
chr1:7942309-7942508
chr1:7961423-7961622
chr1:7975305-7975504
chr1:7982392-7982591
chr1:7988806-7989005
chr1:7991804-7992003
chr1:8004782-8004981
chr1:8015055-8015254
chr1:8026192-8026391
chr1:8027339-8027538
chr1:8061280-8061479
chr1:8070380-8070579
chr1:8077212-8077411
chr1:8083046-8083245
chr1:8084156-8084355
chr1:8107973-8108172
chr1:8121381-8121580
chr1:8136844-8137043
chr1:8154708-8154907
chr1:8161435-8161634
chr1:8169823-8170022
chr1:8170357-8170556
chr1:8201420-8201619
chr1:8217193-8217392
chr1:8232046-8232245
chr1:8239711-8239910
chr1:8281902-8282101
chr1:8282152-8282351
chr1:8314379-8314578
chr1:8317975-8318174
chr1:8323695-8323894
chr1:8348984-8349183
chr1:8351759-8351958
chr1:8367687-8367886
chr1:8367904-8368103
chr1:8373867-8374066
chr1:8382093-8382292
chr1:8395988-8396187
chr1:8396348-8396547
chr1:8396922-8397121
chr1:8409194-8409393
chr1:8409665-8409864
chr1:8423694-8423893
chr1:8423877-8424076
chr1:8438999-8439198
chr1:8448973-8449172
chr1:8463482-8463681
chr1:8478620-8478819
chr1:8525950-8526149
chr1:8542191-8542390
chr1:8563350-8563549
chr1:8563994-8564193
chr1:8571632-8571831
chr1:8580642-8580841
chr1:8590964-8591163
chr1:8598911-8599110
chr1:8626487-8626686
chr1:8660477-8660676
chr1:8661257-8661456
chr1:8679392-8679591
chr1:8685790-8685989
chr1:8703330-8703529
chr1:8707019-8707218
chr1:8712340-8712539
chr1:8719060-8719259
chr1:8726518-8726717
chr1:8727959-8728158
chr1:8763976-8764175
chr1:8764111-8764310
chr1:8796859-8797058
chr1:8817604-8817803
chr1:8822797-8822996
chr1:8825906-8826105
chr1:8826136-8826335
chr1:8829845-8830044
chr1:8844565-8844764
chr1:8848904-8849103
chr1:8858122-8858321
chr1:8859447-8859646
chr1:8862558-8862757
chr1:8877983-8878182
chr1:8878651-8878850
chr1:8879069-8879268
chr1:8890475-8890674
chr1:8896948-8897147
chr1:8897568-8897767
chr1:8918169-8918368
chr1:8943590-8943789
chr1:8947216-8947415
chr1:8963000-8963199
chr1:8963994-8964193
chr1:8988070-8988269
chr1:8994321-8994520
chr1:9001967-9002166
chr1:9005144-9005343
chr1:9010065-9010264
chr1:9019928-9020127
chr1:9041451-9041650
chr1:9101618-9101817
chr1:9110856-9111055
chr1:9113099-9113298
chr1:9127607-9127806
chr1:9127823-9128022
chr1:9129114-9129313
chr1:9129439-9129638
chr1:9142269-9142468
chr1:9153187-9153386
chr1:9162861-9163060
chr1:9181351-9181550
chr1:9182211-9182410
chr1:9196506-9196705
chr1:9198677-9198876
chr1:9211324-9211523
chr1:9234583-9234782
chr1:9242588-9242787
chr1:9250059-9250258
chr1:9253788-9253987
chr1:9266101-9266300
chr1:9267153-9267352
chr1:9269754-9269953
chr1:9280436-9280635
chr1:9281808-9282007
chr1:9292737-9292936
chr1:9311524-9311723
chr1:9320844-9321043
chr1:9322894-9323093
chr1:9338939-9339138
chr1:9339580-9339779
chr1:9349491-9349690
chr1:9355578-9355777
chr1:9371420-9371619
chr1:9371703-9371902
chr1:9373646-9373845
chr1:9382974-9383173
chr1:9399656-9399855
chr1:9400009-9400208
chr1:9401921-9402120
chr1:9413111-9413310
chr1:9428839-9429038
chr1:9435246-9435445
chr1:9437952-9438151
chr1:9441378-9441577
chr1:9444175-9444374
chr1:9448522-9448721
chr1:9449162-9449361
chr1:9455820-9456019
chr1:9459830-9460029
chr1:9473092-9473291
chr1:9483246-9483445
chr1:9491087-9491286
chr1:9495302-9495501
chr1:9531209-9531408
chr1:9537855-9538054
chr1:9539199-9539398
chr1:9539892-9540091
chr1:9558890-9559089
chr1:9573594-9573793
chr1:9575498-9575697
chr1:9583419-9583618
chr1:9588506-9588705
chr1:9593468-9593667
chr1:9615648-9615847
chr1:9627023-9627222
chr1:9652078-9652277
chr1:9687488-9687687
chr1:9689350-9689549
chr1:9702320-9702519
chr1:9717387-9717586
chr1:9717652-9717851
chr1:9721609-9721808
chr1:9721806-9722005
chr1:9725020-9725219
chr1:9753112-9753311
chr1:9784564-9784763
chr1:9792301-9792500
chr1:9792479-9792678
chr1:9807564-9807763
chr1:9809096-9809295
chr1:9823098-9823297
chr1:9823986-9824185
chr1:9825707-9825906
chr1:9835810-9836009
chr1:9846977-9847176
chr1:9848056-9848255
chr1:9861261-9861460
chr1:9867497-9867696
chr1:9874973-9875172
chr1:9886120-9886319
chr1:9900393-9900592
chr1:9901645-9901844
chr1:9910368-9910567
chr1:9922341-9922540
chr1:9929445-9929644
chr1:9943289-9943488
chr1:9950415-9950614
chr1:9961231-9961430
chr1:9984642-9984841
chr1:9997129-9997328
chr1:10032713-10032912
chr1:10046006-10046205
chr1:10108208-10108407
chr1:10152911-10153110
chr1:10155186-10155385
chr1:10165355-10165554
chr1:10204399-10204598
chr1:10210324-10210523
chr1:10210854-10211053
chr1:10334065-10334264
chr1:10338132-10338331
chr1:10339851-10340050
chr1:10353368-10353567
chr1:10377466-10377665
chr1:10387639-10387838
chr1:10387805-10388004
chr1:10398813-10399012
chr1:10415367-10415566
chr1:10430295-10430494
chr1:10430638-10430837
chr1:10451345-10451544
chr1:10472451-10472650
chr1:10474797-10474996
chr1:10494699-10494898
chr1:10504356-10504555
chr1:10507504-10507703
chr1:10519168-10519367
chr1:10530364-10530563
chr1:10555641-10555840
chr1:10556140-10556339
chr1:10622981-10623180
chr1:10631944-10632143
chr1:10638661-10638860
chr1:10639174-10639373
chr1:10648992-10649191
chr1:10651446-10651645
chr1:10663595-10663794
chr1:10668383-10668582
chr1:10679673-10679872
chr1:10694682-10694881
chr1:10701420-10701619
chr1:10704335-10704534
chr1:10704630-10704829
chr1:10709231-10709430
chr1:10714469-10714668
chr1:10714650-10714849
chr1:10716949-10717148
chr1:10717367-10717566
chr1:10720471-10720670
chr1:10724095-10724294
chr1:10735309-10735508
chr1:10742448-10742647
chr1:10753368-10753567
chr1:10788764-10788963
chr1:10793898-10794097
chr1:10796574-10796773
chr1:10803041-10803240
chr1:10820525-10820724
chr1:10835930-10836129
chr1:10856900-10857099
chr1:10861835-10862034
chr1:10867153-10867352
chr1:10888475-10888674
chr1:10888762-10888961
chr1:10898398-10898597
chr1:10901778-10901977
chr1:10909989-10910188
chr1:10911262-10911461
chr1:10941983-10942182
chr1:10944104-10944303
chr1:10961068-10961267
chr1:10980233-10980432
chr1:11012231-11012430
chr1:11037682-11037881
chr1:11045502-11045701
chr1:11053888-11054087
chr1:11060016-11060215
chr1:11099314-11099513
chr1:11099769-11099968
chr1:11107600-11107799
chr1:11109105-11109304
chr1:11157469-11157668
chr1:11176431-11176630
chr1:11178012-11178211
chr1:11178373-11178572
chr1:11179573-11179772
chr1:11187441-11187640
chr1:11194487-11194686
chr1:11241772-11241971
chr1:11262544-11262743
chr1:11273063-11273262
chr1:11280983-11281182
chr1:11289061-11289260
chr1:11292760-11292959
chr1:11295476-11295675
chr1:11311968-11312167
chr1:11312187-11312386
chr1:11312324-11312523
chr1:11320192-11320391
chr1:11337636-11337835
chr1:11339928-11340127
chr1:11355573-11355772
chr1:11375659-11375858
chr1:11387423-11387622
chr1:11397516-11397715
chr1:11414189-11414388
chr1:11415128-11415327
chr1:11458938-11459137
chr1:11473661-11473860
chr1:11478755-11478954
chr1:11480146-11480345
chr1:11484010-11484209
chr1:11486304-11486503
chr1:11539897-11540096
chr1:11550731-11550930
chr1:11557278-11557477
chr1:11557388-11557587
chr1:11563570-11563769
chr1:11572282-11572481
chr1:11588703-11588902
chr1:11594278-11594477
chr1:11611740-11611939
chr1:11615189-11615388
chr1:11629708-11629907
chr1:11630992-11631191
chr1:11635911-11636110
chr1:11642438-11642637
chr1:11648537-11648736
chr1:11650502-11650701
chr1:11654244-11654443
chr1:11654745-11654944
chr1:11664099-11664298
chr1:11671501-11671700
chr1:11681103-11681302
chr1:11690695-11690894
chr1:11691475-11691674
chr1:11707747-11707946
chr1:11707979-11708178
chr1:11714913-11715112
chr1:11719374-11719573
chr1:11719616-11719815
chr1:11729692-11729891
chr1:11731822-11732021
chr1:11735937-11736136
chr1:11736431-11736630
chr1:11752540-11752739
chr1:11752714-11752913
chr1:11753669-11753868
chr1:11753797-11753996
chr1:11762013-11762212
chr1:11764369-11764568
chr1:11785086-11785285
chr1:11790892-11791091
chr1:11792485-11792684
chr1:11803555-11803754
chr1:11805871-11806070
chr1:11838735-11838934
chr1:11847857-11848056
chr1:11859323-11859522
chr1:11865101-11865300
chr1:11881122-11881321
chr1:11882885-11883084
chr1:11893959-11894158
chr1:11898933-11899132
chr1:11907770-11907969
chr1:11908138-11908337
chr1:11908327-11908526
chr1:11908889-11909088
chr1:11909567-11909766
chr1:11909773-11909972
chr1:11926362-11926561
chr1:11929887-11930086
chr1:11934531-11934730
chr1:11944419-11944618
chr1:11967209-11967408
chr1:11980185-11980384
chr1:12001498-12001697
chr1:12014748-12014947
chr1:12019240-12019439
chr1:12031277-12031476
chr1:12037614-12037813
chr1:12038786-12038985
chr1:12038988-12039187
chr1:12052046-12052245
chr1:12053289-12053488
chr1:12054085-12054284
chr1:12067877-12068076
chr1:12079390-12079589
chr1:12079601-12079800
chr1:12104259-12104458
chr1:12124886-12125085
chr1:12125701-12125900
chr1:12129680-12129879
chr1:12142271-12142470
chr1:12161880-12162079
chr1:12166805-12167004
chr1:12175100-12175299
chr1:12184319-12184518
chr1:12196762-12196961
chr1:12199513-12199712
chr1:12208895-12209094
chr1:12218614-12218813
chr1:12229882-12230081
chr1:12230894-12231093
chr1:12249800-12249999
chr1:12276333-12276532
chr1:12301635-12301834
chr1:12324439-12324638
chr1:12342556-12342755
chr1:12381309-12381508
chr1:12398570-12398769
chr1:12405469-12405668
chr1:12406481-12406680
chr1:12433501-12433700
chr1:12433707-12433906
chr1:12448834-12449033
chr1:12454022-12454221
chr1:12460081-12460280
chr1:12461060-12461259
chr1:12469461-12469660
chr1:12472946-12473145
chr1:12495727-12495926
chr1:12510474-12510673
chr1:12510822-12511021
chr1:12518709-12518908
chr1:12518919-12519118
chr1:12529383-12529582
chr1:12540275-12540474
chr1:12541568-12541767
chr1:12552744-12552943
chr1:12553116-12553315
chr1:12556516-12556715
chr1:12566053-12566252
chr1:12573892-12574091
chr1:12595202-12595401
chr1:12595887-12596086
chr1:12601311-12601510
chr1:12601996-12602195
chr1:12604466-12604665
chr1:12617994-12618193
chr1:12618263-12618462
chr1:12619043-12619242
chr1:12619871-12620070
chr1:12654690-12654889
chr1:12659035-12659234
chr1:12760452-12760651
chr1:13469404-13469603
chr1:13487582-13487781
chr1:13504912-13505111
chr1:13505093-13505292
chr1:13513051-13513250
chr1:13535319-13535518
chr1:13536617-13536816
chr1:13544087-13544286
chr1:13550706-13550905
chr1:13583618-13583817
chr1:13584172-13584371
chr1:13593553-13593752
chr1:13599720-13599919
chr1:13601147-13601346
chr1:13612445-13612644
chr1:13665724-13665923
chr1:13700134-13700333
chr1:13700345-13700544
chr1:13728407-13728606
chr1:13735105-13735304
chr1:13749182-13749381
chr1:13764522-13764721
chr1:13764980-13765179
chr1:13811270-13811469
chr1:13813713-13813912
chr1:13826774-13826973
chr1:13826913-13827112
chr1:13828900-13829099
chr1:13869318-13869517
chr1:13888721-13888920
chr1:13892712-13892911
chr1:13893014-13893213
chr1:13960300-13960499
chr1:13960439-13960638
chr1:13965878-13966077
chr1:14095041-14095240
chr1:14113918-14114117
chr1:14119169-14119368
chr1:14291249-14291448
chr1:14301490-14301689
chr1:14334940-14335139
chr1:14366419-14366618
chr1:14367556-14367755
chr1:14390919-14391118
chr1:14434734-14434933
chr1:14435324-14435523
chr1:14437030-14437229
chr1:14443234-14443433
chr1:14443449-14443648
chr1:14571895-14572094
chr1:14592833-14593032
chr1:14598617-14598816
chr1:14599053-14599252
chr1:14606695-14606894
chr1:14616600-14616799
chr1:14617871-14618070
chr1:14627295-14627494
chr1:14627433-14627632
chr1:14627860-14628059
chr1:14634536-14634735
chr1:14649509-14649708
chr1:14672514-14672713
chr1:14677466-14677665
chr1:14682993-14683192
chr1:14694096-14694295
chr1:14728985-14729184
chr1:14733060-14733259
chr1:14739967-14740166
chr1:14755762-14755961
chr1:14755966-14756165
chr1:14759090-14759289
chr1:14767182-14767381
chr1:14773706-14773905
chr1:14782814-14783013
chr1:14802670-14802869
chr1:14848705-14848904
chr1:14867263-14867462
chr1:14875873-14876072
chr1:14895464-14895663
chr1:14901384-14901583
chr1:14915414-14915613
chr1:14923991-14924190
chr1:14924532-14924731
chr1:14929609-14929808
chr1:14937383-14937582
chr1:14945354-14945553
chr1:14950101-14950300
chr1:14957616-14957815
chr1:14968263-14968462
chr1:14968470-14968669
chr1:14980840-14981039
chr1:14996124-14996323
chr1:15008809-15009008
chr1:15021293-15021492
chr1:15021458-15021657
chr1:15027571-15027770
chr1:15046537-15046736
chr1:15077232-15077431
chr1:15090503-15090702
chr1:15100384-15100583
chr1:15106575-15106774
chr1:15112325-15112524
chr1:15128578-15128777
chr1:15139831-15140030
chr1:15151446-15151645
chr1:15152400-15152599
chr1:15153574-15153773
chr1:15154094-15154293
chr1:15171558-15171757
chr1:15177802-15178001
chr1:15179210-15179409
chr1:15188178-15188377
chr1:15189909-15190108
chr1:15196947-15197146
chr1:15197106-15197305
chr1:15201623-15201822
chr1:15207235-15207434
chr1:15214631-15214830
chr1:15221096-15221295
chr1:15226686-15226885
chr1:15247079-15247278
chr1:15261455-15261654
chr1:15272523-15272722
chr1:15304785-15304984
chr1:15323607-15323806
chr1:15324632-15324831
chr1:15326855-15327054
chr1:15328796-15328995
chr1:15340390-15340589
chr1:15354274-15354473
chr1:15386233-15386432
chr1:15394064-15394263
chr1:15409470-15409669
chr1:15409774-15409973
chr1:15431206-15431405
chr1:15432300-15432499
chr1:15443145-15443344
chr1:15443356-15443555
chr1:15444461-15444660
chr1:15463473-15463672
chr1:15489430-15489629
chr1:15492589-15492788
chr1:15500687-15500886
chr1:15501468-15501667
chr1:15507371-15507570
chr1:15524252-15524451
chr1:15524941-15525140
chr1:15526534-15526733
chr1:15574723-15574922
chr1:15584525-15584724
chr1:15584823-15585022
chr1:15584952-15585151
chr1:15592342-15592541
chr1:15603511-15603710
chr1:15617210-15617409
chr1:15617891-15618090
chr1:15657129-15657328
chr1:15662541-15662740
chr1:15677020-15677219
chr1:15684165-15684364
chr1:15684714-15684913
chr1:15703070-15703269
chr1:15703654-15703853
chr1:15727079-15727278
chr1:15734847-15735046
chr1:15741444-15741643
chr1:15742359-15742558
chr1:15747418-15747617
chr1:15758621-15758820
chr1:15759065-15759264
chr1:15760694-15760893
chr1:15760849-15761048
chr1:15780668-15780867
chr1:15792035-15792234
chr1:15800246-15800445
chr1:15803434-15803633
chr1:15815564-15815763
chr1:15834349-15834548
chr1:15834828-15835027
chr1:15835838-15836037
chr1:15847527-15847726
chr1:15849370-15849569
chr1:15886345-15886544
chr1:15931421-15931620
chr1:15939405-15939604
chr1:15949655-15949854
chr1:15951541-15951740
chr1:15957492-15957691
chr1:15961517-15961716
chr1:15975531-15975730
chr1:15975919-15976118
chr1:15994606-15994805
chr1:16004058-16004257
chr1:16009085-16009284
chr1:16012906-16013105
chr1:16018041-16018240
chr1:16026749-16026948
chr1:16032887-16033086
chr1:16048570-16048769
chr1:16056149-16056348
chr1:16067228-16067427
chr1:16067385-16067584
chr1:16073083-16073282
chr1:16073521-16073720
chr1:16078963-16079162
chr1:16082412-16082611
chr1:16085508-16085707
chr1:16111704-16111903
chr1:16113043-16113242
chr1:16134113-16134312
chr1:16139042-16139241
chr1:16140886-16141085
chr1:16143874-16144073
chr1:16146320-16146519
chr1:16155993-16156192
chr1:16162453-16162652
chr1:16166278-16166477
chr1:16167885-16168084
chr1:16175719-16175918
chr1:16175898-16176097
chr1:16181902-16182101
chr1:16187693-16187892
chr1:16206570-16206769
chr1:16212633-16212832
chr1:16216236-16216435
chr1:16217405-16217604
chr1:16226877-16227076
chr1:16237105-16237304
chr1:16244408-16244607
chr1:16248829-16249028
chr1:16266517-16266716
chr1:16342692-16342891
chr1:16352426-16352625
chr1:16366971-16367170
chr1:16430690-16430889
chr1:16440376-16440575
chr1:16440538-16440737
chr1:16491254-16491453
chr1:16492998-16493197
chr1:16499138-16499337
chr1:16513855-16514054
chr1:16514139-16514338
chr1:16532635-16532834
chr1:16535003-16535202
chr1:16535220-16535419
chr1:16540307-16540506
chr1:16605594-16605793
chr1:16613475-16613674
chr1:16621059-16621258
chr1:16624988-16625187
chr1:16639358-16639557
chr1:16644620-16644819
chr1:16676724-16676923
chr1:16678102-16678301
chr1:16699424-16699623
chr1:16707449-16707648
chr1:16709758-16709957
chr1:16717569-16717768
chr1:16725740-16725939
chr1:16727223-16727422
chr1:16764858-16765057
chr1:16766733-16766932
chr1:16866897-16867096
chr1:16872631-16872830
chr1:16873401-16873600
chr1:16879588-16879787
chr1:16889431-16889630
chr1:16895539-16895738
chr1:16896028-16896227
chr1:16903102-16903301
chr1:16904809-16905008
chr1:16913893-16914092
chr1:16921744-16921943
chr1:16926675-16926874
chr1:16938813-16939012
chr1:16938985-16939184
chr1:16939483-16939682
chr1:16947573-16947772
chr1:16951751-16951950
chr1:16960732-16960931
chr1:16963535-16963734
chr1:16967176-16967375
chr1:16971948-16972147
chr1:16972626-16972825
chr1:16979953-16980152
chr1:16980535-16980734
chr1:16987012-16987211
chr1:17011856-17012055
chr1:17046171-17046370
chr1:17053999-17054198
chr1:17059713-17059912
chr1:17061919-17062118
chr1:17075513-17075712
chr1:17090886-17091085
chr1:17119397-17119596
chr1:17125817-17126016
chr1:17167108-17167307
chr1:17181939-17182138
chr1:17186729-17186928
chr1:17200078-17200277
chr1:17212476-17212675
chr1:17212798-17212997
chr1:17216167-17216366
chr1:17225797-17225996
chr1:17237121-17237320
chr1:17239466-17239665
chr1:17245267-17245466
chr1:17248920-17249119
chr1:17274229-17274428
chr1:17304550-17304749
chr1:17336122-17336321
chr1:17359106-17359305
chr1:17377359-17377558
chr1:17400978-17401177
chr1:17406205-17406404
chr1:17419925-17420124
chr1:17423768-17423967
chr1:17437586-17437785
chr1:17437879-17438078
chr1:17438472-17438671
chr1:17439613-17439812
chr1:17452195-17452394
chr1:17477452-17477651
chr1:17489082-17489281
chr1:17494223-17494422
chr1:17502372-17502571
chr1:17516348-17516547
chr1:17516663-17516862
chr1:17527538-17527737
chr1:17532122-17532321
chr1:17538506-17538705
chr1:17539613-17539812
chr1:17540316-17540515
chr1:17547371-17547570
chr1:17565519-17565718
chr1:17569206-17569405
chr1:17573528-17573727
chr1:17580224-17580423
chr1:17588253-17588452
chr1:17596287-17596486
chr1:17597113-17597312
chr1:17606854-17607053
chr1:17618183-17618382
chr1:17653835-17654034
chr1:17661655-17661854
chr1:17671367-17671566
chr1:17671778-17671977
chr1:17679486-17679685
chr1:17684804-17685003
chr1:17696390-17696589
chr1:17696504-17696703
chr1:17701505-17701704
chr1:17712069-17712268
chr1:17729303-17729502
chr1:17750385-17750584
chr1:17757469-17757668
chr1:17819223-17819422
chr1:17826173-17826372
chr1:17831683-17831882
chr1:17869533-17869732
chr1:17874683-17874882
chr1:17875934-17876133
chr1:17886040-17886239
chr1:17904101-17904300
chr1:17909677-17909876
chr1:17910626-17910825
chr1:17919903-17920102
chr1:17925387-17925586
chr1:17925705-17925904
chr1:17930766-17930965
chr1:17934098-17934297
chr1:17939924-17940123
chr1:17984608-17984807
chr1:18062278-18062477
chr1:18088220-18088419
chr1:18090768-18090967
chr1:18100596-18100795
chr1:18107699-18107898
chr1:18134398-18134597
chr1:18149151-18149350
chr1:18154410-18154609
chr1:18161435-18161634
chr1:18182832-18183031
chr1:18190633-18190832
chr1:18199578-18199777
chr1:18200741-18200940
chr1:18219670-18219869
chr1:18230888-18231087
chr1:18234806-18235005
chr1:18256361-18256560
chr1:18278984-18279183
chr1:18284709-18284908
chr1:18288701-18288900
chr1:18290304-18290503
chr1:18299809-18300008
chr1:18322518-18322717
chr1:18344839-18345038
chr1:18351828-18352027
chr1:18352867-18353066
chr1:18354652-18354851
chr1:18373963-18374162
chr1:18385585-18385784
chr1:18397691-18397890
chr1:18399309-18399508
chr1:18408972-18409171
chr1:18421716-18421915
chr1:18452589-18452788
chr1:18458765-18458964
chr1:18475687-18475886
chr1:18480732-18480931
chr1:18486264-18486463
chr1:18557698-18557897
chr1:18575644-18575843
chr1:18581492-18581691
chr1:18597477-18597676
chr1:18630951-18631150
chr1:18631142-18631341
chr1:18643556-18643755
chr1:18655506-18655705
chr1:18676303-18676502
chr1:18681418-18681617
chr1:18693772-18693971
chr1:18703029-18703228
chr1:18705825-18706024
chr1:18716120-18716319
chr1:18716954-18717153
chr1:18722278-18722477
chr1:18725324-18725523
chr1:18751494-18751693
chr1:18769125-18769324
chr1:18778590-18778789
chr1:18784088-18784287
chr1:18794146-18794345
chr1:18794631-18794830
chr1:18805196-18805395
chr1:18807335-18807534
chr1:18820829-18821028
chr1:18875242-18875441
chr1:18884191-18884390
chr1:18894591-18894790
chr1:18896390-18896589
chr1:18902785-18902984
chr1:18913125-18913324
chr1:18919348-18919547
chr1:18922337-18922536
chr1:18926636-18926835
chr1:18932981-18933180
chr1:18937111-18937310
chr1:18938588-18938787
chr1:18938780-18938979
chr1:18945454-18945653
chr1:18950073-18950272
chr1:18956680-18956879
chr1:18965791-18965990
chr1:19011163-19011362
chr1:19012369-19012568
chr1:19028132-19028331
chr1:19035991-19036190
chr1:19057221-19057420
chr1:19083204-19083403
chr1:19096339-19096538
chr1:19113568-19113767
chr1:19113690-19113889
chr1:19139293-19139492
chr1:19156712-19156911
chr1:19179657-19179856
chr1:19179990-19180189
chr1:19197938-19198137
chr1:19210233-19210432
chr1:19241288-19241487
chr1:19251440-19251639
chr1:19288716-19288915
chr1:19312071-19312270
chr1:19312672-19312871
chr1:19317600-19317799
chr1:19338283-19338482
chr1:19338461-19338660
chr1:19341482-19341681
chr1:19344436-19344635
chr1:19353688-19353887
chr1:19360434-19360633
chr1:19390295-19390494
chr1:19405987-19406186
chr1:19407744-19407943
chr1:19433021-19433220
chr1:19445908-19446107
chr1:19448956-19449155
chr1:19454894-19455093
chr1:19468388-19468587
chr1:19469498-19469697
chr1:19476903-19477102
chr1:19479480-19479679
chr1:19485530-19485729
chr1:19504903-19505102
chr1:19529599-19529798
chr1:19582275-19582474
chr1:19596805-19597004
chr1:19644117-19644316
chr1:19644940-19645139
chr1:19651192-19651391
chr1:19653815-19654014
chr1:19659753-19659952
chr1:19664759-19664958
chr1:19676488-19676687
chr1:19704586-19704785
chr1:19708628-19708827
chr1:19715615-19715814
chr1:19721098-19721297
chr1:19750561-19750760
chr1:19752209-19752408
chr1:19762241-19762440
chr1:19765682-19765881
chr1:19770609-19770808
chr1:19799679-19799878
chr1:19811303-19811502
chr1:19825312-19825511
chr1:19845209-19845408
chr1:19848288-19848487
chr1:19850388-19850587
chr1:19878237-19878436
chr1:19882234-19882433
chr1:19918095-19918294
chr1:19927125-19927324
chr1:19941919-19942118
chr1:19974845-19975044
chr1:19981810-19982009
chr1:20029746-20029945
chr1:20030470-20030669
chr1:20070007-20070206
chr1:20100860-20101059
chr1:20100990-20101189
chr1:20152351-20152550
chr1:20180830-20181029
chr1:20185921-20186120
chr1:20186455-20186654
chr1:20195186-20195385
chr1:20198970-20199169
chr1:20199094-20199293
chr1:20209303-20209502
chr1:20212941-20213140
chr1:20223694-20223893
chr1:20234505-20234704
chr1:20237673-20237872
chr1:20250391-20250590
chr1:20265381-20265580
chr1:20272098-20272297
chr1:20272209-20272408
chr1:20278785-20278984
chr1:20290643-20290842
chr1:20308523-20308722
chr1:20324791-20324990
chr1:20343258-20343457
chr1:20343423-20343622
chr1:20343713-20343912
chr1:20348510-20348709
chr1:20358769-20358968
chr1:20361889-20362088
chr1:20367166-20367365
chr1:20371511-20371710
chr1:20376951-20377150
chr1:20386745-20386944
chr1:20402857-20403056
chr1:20430442-20430641
chr1:20439357-20439556
chr1:20440833-20441032
chr1:20473234-20473433
chr1:20476468-20476667
chr1:20480366-20480565
chr1:20485486-20485685
chr1:20486196-20486395
chr1:20486690-20486889
chr1:20493804-20494003
chr1:20508047-20508246
chr1:20522293-20522492
chr1:20522410-20522609
chr1:20533646-20533845
chr1:20552349-20552548
chr1:20553418-20553617
chr1:20575281-20575480
chr1:20589758-20589957
chr1:20616383-20616582
chr1:20633311-20633510
chr1:20633819-20634018
chr1:20640183-20640382
chr1:20661429-20661628
chr1:20685159-20685358
chr1:20696532-20696731
chr1:20696848-20697047
chr1:20717716-20717915
chr1:20717948-20718147
chr1:20722439-20722638
chr1:20732146-20732345
chr1:20733075-20733274
chr1:20786697-20786896
chr1:20787290-20787489
chr1:20982009-20982208
chr1:21012998-21013197
chr1:21022304-21022503
chr1:21058117-21058316
chr1:21113019-21113218
chr1:21115180-21115379
chr1:21126425-21126624
chr1:21149428-21149627
chr1:21149910-21150109
chr1:21175723-21175922
chr1:21176885-21177084
chr1:21195217-21195416
chr1:21216926-21217125
chr1:21217996-21218195
chr1:21232050-21232249
chr1:21241800-21241999
chr1:21241944-21242143
chr1:21251752-21251951
chr1:21251892-21252091
chr1:21252170-21252369
chr1:21255282-21255481
chr1:21261893-21262092
chr1:21262091-21262290
chr1:21262483-21262682
chr1:21262919-21263118
chr1:21266274-21266473
chr1:21269649-21269848
chr1:21270260-21270459
chr1:21271644-21271843
chr1:21279989-21280188
chr1:21280371-21280570
chr1:21289893-21290092
chr1:21302730-21302929
chr1:21307716-21307915
chr1:21308812-21309011
chr1:21313206-21313405
chr1:21314485-21314684
chr1:21320107-21320306
chr1:21321167-21321366
chr1:21324327-21324526
chr1:21327031-21327230
chr1:21334767-21334966
chr1:21338737-21338936
chr1:21344777-21344976
chr1:21345459-21345658
chr1:21350532-21350731
chr1:21368506-21368705
chr1:21370633-21370832
chr1:21397872-21398071
chr1:21427847-21428046
chr1:21436605-21436804
chr1:21439976-21440175
chr1:21490891-21491090
chr1:21497755-21497954
chr1:21509095-21509294
chr1:21524719-21524918
chr1:21534872-21535071
chr1:21559082-21559281
chr1:21568734-21568933
chr1:21574121-21574320
chr1:21574631-21574830
chr1:21574804-21575003
chr1:21586962-21587161
chr1:21590169-21590368
chr1:21607815-21608014
chr1:21619046-21619245
chr1:21619218-21619417
chr1:21622484-21622683
chr1:21630912-21631111
chr1:21638864-21639063
chr1:21647937-21648136
chr1:21651755-21651954
chr1:21659261-21659460
chr1:21669229-21669428
chr1:21669732-21669931
chr1:21676114-21676313
chr1:21703405-21703604
chr1:21706550-21706749
chr1:21782703-21782902
chr1:21783056-21783255
chr1:21783570-21783769
chr1:21814417-21814616
chr1:21822448-21822647
chr1:21866045-21866244
chr1:21886952-21887151
chr1:21896829-21897028
chr1:21900079-21900278
chr1:21906870-21907069
chr1:21909957-21910156
chr1:21911403-21911602
chr1:21916913-21917112
chr1:21920582-21920781
chr1:21922659-21922858
chr1:21924667-21924866
chr1:21931208-21931407
chr1:21937366-21937565
chr1:21946936-21947135
chr1:21952912-21953111
chr1:21956937-21957136
chr1:21963994-21964193
chr1:21974739-21974938
chr1:21996260-21996459
chr1:21999609-21999808
chr1:22005123-22005322
chr1:22005271-22005470
chr1:22019095-22019294
chr1:22025002-22025201
chr1:22025340-22025539
chr1:22025828-22026027
chr1:22031540-22031739
chr1:22039843-22040042
chr1:22052532-22052731
chr1:22053197-22053396
chr1:22105702-22105901
chr1:22112650-22112849
chr1:22114562-22114761
chr1:22121536-22121735
chr1:22131993-22132192
chr1:22137031-22137230
chr1:22142300-22142499
chr1:22142469-22142668
chr1:22143234-22143433
chr1:22154746-22154945
chr1:22154899-22155098
chr1:22169801-22170000
chr1:22216289-22216488
chr1:22257362-22257561
chr1:22259560-22259759
chr1:22262528-22262727
chr1:22262713-22262912
chr1:22275598-22275797
chr1:22275909-22276108
chr1:22288247-22288446
chr1:22317294-22317493
chr1:22318624-22318823
chr1:22326312-22326511
chr1:22342081-22342280
chr1:22348377-22348576
chr1:22350142-22350341
chr1:22350543-22350742
chr1:22363417-22363616
chr1:22400630-22400829
chr1:22412961-22413160
chr1:22414289-22414488
chr1:22416641-22416840
chr1:22420521-22420720
chr1:22443387-22443586
chr1:22447618-22447817
chr1:22451688-22451887
chr1:22471140-22471339
chr1:22473584-22473783
chr1:22487826-22488025
chr1:22488457-22488656
chr1:22507673-22507872
chr1:22527960-22528159
chr1:22533236-22533435
chr1:22535129-22535328
chr1:22549862-22550061
chr1:22556401-22556600
chr1:22556688-22556887
chr1:22556851-22557050
chr1:22557341-22557540
chr1:22563316-22563515
chr1:22570602-22570801
chr1:22579848-22580047
chr1:22593255-22593454
chr1:22607169-22607368
chr1:22611536-22611735
chr1:22625612-22625811
chr1:22642080-22642279
chr1:22662454-22662653
chr1:22665852-22666051
chr1:22673547-22673746
chr1:22673974-22674173
chr1:22685654-22685853
chr1:22704537-22704736
chr1:22710375-22710574
chr1:22717041-22717240
chr1:22728784-22728983
chr1:22736603-22736802
chr1:22736783-22736982
chr1:22741207-22741406
chr1:22750367-22750566
chr1:22751292-22751491
chr1:22753554-22753753
chr1:22756320-22756519
chr1:22771980-22772179
chr1:22776112-22776311
chr1:22780784-22780983
chr1:22788304-22788503
chr1:22792818-22793017
chr1:22801760-22801959
chr1:22808999-22809198
chr1:22811469-22811668
chr1:22826540-22826739
chr1:22826865-22827064
chr1:22827739-22827938
chr1:22828400-22828599
chr1:22829130-22829329
chr1:22835754-22835953
chr1:22836040-22836239
chr1:22841154-22841353
chr1:22862076-22862275
chr1:22870605-22870804
chr1:22876535-22876734
chr1:22895437-22895636
chr1:22896464-22896663
chr1:22920410-22920609
chr1:22930326-22930525
chr1:22932837-22933036
chr1:22963409-22963608
chr1:22964263-22964462
chr1:22971643-22971842
chr1:22976463-22976662
chr1:23019259-23019458
chr1:23036057-23036256
chr1:23047689-23047888
chr1:23098818-23099017
chr1:23167306-23167505
chr1:23167811-23168010
chr1:23168728-23168927
chr1:23177658-23177857
chr1:23184640-23184839
chr1:23215771-23215970
chr1:23216796-23216995
chr1:23217443-23217642
chr1:23344395-23344594
chr1:23368166-23368365
chr1:23368818-23369017
chr1:23371130-23371329
chr1:23394159-23394358
chr1:23403935-23404134
chr1:23417744-23417943
chr1:23423714-23423913
chr1:23424703-23424902
chr1:23436656-23436855
chr1:23479038-23479237
chr1:23484218-23484417
chr1:23497156-23497355
chr1:23531271-23531470
chr1:23539866-23540065
chr1:23544783-23544982
chr1:23554859-23555058
chr1:23559448-23559647
chr1:23562366-23562565
chr1:23567962-23568161
chr1:23568199-23568398
chr1:23568718-23568917
chr1:23575520-23575719
chr1:23577491-23577690
chr1:23581266-23581465
chr1:23588487-23588686
chr1:23591531-23591730
chr1:23598489-23598688
chr1:23598655-23598854
chr1:23619392-23619591
chr1:23619759-23619958
chr1:23635005-23635204
chr1:23637469-23637668
chr1:23644182-23644381
chr1:23657736-23657935
chr1:23665242-23665441
chr1:23673163-23673362
chr1:23691621-23691820
chr1:23705156-23705355
chr1:23718554-23718753
chr1:23727602-23727801
chr1:23743289-23743488
chr1:23751367-23751566
chr1:23765903-23766102
chr1:23768742-23768941
chr1:23772170-23772369
chr1:23777897-23778096
chr1:23778239-23778438
chr1:23791005-23791204
chr1:23791757-23791956
chr1:23799523-23799722
chr1:23800069-23800268
chr1:23800723-23800922
chr1:23809755-23809954
chr1:23810872-23811071
chr1:23825351-23825550
chr1:23838051-23838250
chr1:23838478-23838677
chr1:23868200-23868399
chr1:23902618-23902817
chr1:23902851-23903050
chr1:23916857-23917056
chr1:23920154-23920353
chr1:23936827-23937026
chr1:23951603-23951802
chr1:23959028-23959227
chr1:23959599-23959798
chr1:23979857-23980056
chr1:23980293-23980492
chr1:24018879-24019078
chr1:24022665-24022864
chr1:24028078-24028277
chr1:24043375-24043574
chr1:24046307-24046506
chr1:24046462-24046661
chr1:24070908-24071107
chr1:24077324-24077523
chr1:24096398-24096597
chr1:24102312-24102511
chr1:24112598-24112797
chr1:24120449-24120648
chr1:24150558-24150757
chr1:24151258-24151457
chr1:24187224-24187423
chr1:24199364-24199563
chr1:24201935-24202134
chr1:24210347-24210546
chr1:24215355-24215554
chr1:24216273-24216472
chr1:24236036-24236235
chr1:24236313-24236512
chr1:24294820-24295019
chr1:24308677-24308876
chr1:24319167-24319366
chr1:24321180-24321379
chr1:24322200-24322399
chr1:24322515-24322714
chr1:24324981-24325180
chr1:24332278-24332477
chr1:24337426-24337625
chr1:24347337-24347536
chr1:24347549-24347748
chr1:24352265-24352464
chr1:24375460-24375659
chr1:24391330-24391529
chr1:24392371-24392570
chr1:24413657-24413856
chr1:24415515-24415714
chr1:24438451-24438650
chr1:24443402-24443601
chr1:24454923-24455122
chr1:24481182-24481381
chr1:24492030-24492229
chr1:24502753-24502952
chr1:24525719-24525918
chr1:24546047-24546246
chr1:24552032-24552231
chr1:24552311-24552510
chr1:24555527-24555726
chr1:24555951-24556150
chr1:24562689-24562888
chr1:24567978-24568177
chr1:24584187-24584386
chr1:24587269-24587468
chr1:24591872-24592071
chr1:24622109-24622308
chr1:24622284-24622483
chr1:24635230-24635429
chr1:24642927-24643126
chr1:24679737-24679936
chr1:24683716-24683915
chr1:24688615-24688814
chr1:24694366-24694565
chr1:24694546-24694745
chr1:24695483-24695682
chr1:24705336-24705535
chr1:24720192-24720391
chr1:24724571-24724770
chr1:24724934-24725133
chr1:24725429-24725628
chr1:24730593-24730792
chr1:24735370-24735569
chr1:24735810-24736009
chr1:24735983-24736182
chr1:24745035-24745234
chr1:24745687-24745886
chr1:24830623-24830822
chr1:24830749-24830948
chr1:24848011-24848210
chr1:24862479-24862678
chr1:24864555-24864754
chr1:24867140-24867339
chr1:24898187-24898386
chr1:24909557-24909756
chr1:24914331-24914530
chr1:24914492-24914691
chr1:24929672-24929871
chr1:24932320-24932519
chr1:24970313-24970512
chr1:24970456-24970655
chr1:25012069-25012268
chr1:25017455-25017654
chr1:25022863-25023062
chr1:25033978-25034177
chr1:25042577-25042776
chr1:25055282-25055481
chr1:25066410-25066609
chr1:25074006-25074205
chr1:25099375-25099574
chr1:25101496-25101695
chr1:25134926-25135125
chr1:25140181-25140380
chr1:25168477-25168676
chr1:25168762-25168961
chr1:25174409-25174608
chr1:25198834-25199033
chr1:25204808-25205007
chr1:25210752-25210951
chr1:25232429-25232628
chr1:25233156-25233355
chr1:25239793-25239992
chr1:25247462-25247661
chr1:25267841-25268040
chr1:25338215-25338414
chr1:25369309-25369508
chr1:25389729-25389928
chr1:25397441-25397640
chr1:25430093-25430292
chr1:25430687-25430886
chr1:25431223-25431422
chr1:25461992-25462191
chr1:25468116-25468315
chr1:25474511-25474710
chr1:25476559-25476758
chr1:25477353-25477552
chr1:25477457-25477656
chr1:25482319-25482518
chr1:25492405-25492604
chr1:25501387-25501586
chr1:25506976-25507175
chr1:25517996-25518195
chr1:25523627-25523826
chr1:25543460-25543659
chr1:25565129-25565328
chr1:25566861-25567060
chr1:25568370-25568569
chr1:25572832-25573031
chr1:25586173-25586372
chr1:25608623-25608822
chr1:25616496-25616695
chr1:25657238-25657437
chr1:25658953-25659152
chr1:25667981-25668180
chr1:25672952-25673151
chr1:25692670-25692869
chr1:25695164-25695363
chr1:25699578-25699777
chr1:25704042-25704241
chr1:25707279-25707478
chr1:25727926-25728125
chr1:25728140-25728339
chr1:25744158-25744357
chr1:25744684-25744883
chr1:25760723-25760922
chr1:25770941-25771140
chr1:25771785-25771984
chr1:25775072-25775271
chr1:25780471-25780670
chr1:25784758-25784957
chr1:25798092-25798291
chr1:25800051-25800250
chr1:25810864-25811063
chr1:25817850-25818049
chr1:25818092-25818291
chr1:25819818-25820017
chr1:25820236-25820435
chr1:25820549-25820748
chr1:25829032-25829231
chr1:25831860-25832059
chr1:25847984-25848183
chr1:25848340-25848539
chr1:25848639-25848838
chr1:25859329-25859528
chr1:25875501-25875700
chr1:25889521-25889720
chr1:25890297-25890496
chr1:25890438-25890637
chr1:25892448-25892647
chr1:25895426-25895625
chr1:25905455-25905654
chr1:25906315-25906514
chr1:25914118-25914317
chr1:25918058-25918257
chr1:25922535-25922734
chr1:25922917-25923116
chr1:25927619-25927818
chr1:25927859-25928058
chr1:25933501-25933700
chr1:25990816-25991015
chr1:25998078-25998277
chr1:26010169-26010368
chr1:26012529-26012728
chr1:26017740-26017939
chr1:26021605-26021804
chr1:26035351-26035550
chr1:26036042-26036241
chr1:26045909-26046108
chr1:26054035-26054234
chr1:26066343-26066542
chr1:26066932-26067131
chr1:26067574-26067773
chr1:26093620-26093819
chr1:26094237-26094436
chr1:26094805-26095004
chr1:26104788-26104987
chr1:26104944-26105143
chr1:26110855-26111054
chr1:26111018-26111217
chr1:26111577-26111776
chr1:26112152-26112351
chr1:26126377-26126576
chr1:26145161-26145360
chr1:26154757-26154956
chr1:26159281-26159480
chr1:26161255-26161454
chr1:26161820-26162019
chr1:26164409-26164608
chr1:26169748-26169947
chr1:26177267-26177466
chr1:26190393-26190592
chr1:26201074-26201273
chr1:26201227-26201426
chr1:26210544-26210743
chr1:26225234-26225433
chr1:26225343-26225542
chr1:26233883-26234082
chr1:26254456-26254655
chr1:26275626-26275825
chr1:26279887-26280086
chr1:26282054-26282253
chr1:26290347-26290546
chr1:26290811-26291010
chr1:26290921-26291120
chr1:26291032-26291231
chr1:26299449-26299648
chr1:26306570-26306769
chr1:26321372-26321571
chr1:26321587-26321786
chr1:26336394-26336593
chr1:26350769-26350968
chr1:26351848-26352047
chr1:26359949-26360148
chr1:26360339-26360538
chr1:26363861-26364060
chr1:26378426-26378625
chr1:26386121-26386320
chr1:26391544-26391743
chr1:26403700-26403899
chr1:26409355-26409554
chr1:26410104-26410303
chr1:26410617-26410816
chr1:26412543-26412742
chr1:26417052-26417251
chr1:26418951-26419150
chr1:26432053-26432252
chr1:26472255-26472454
chr1:26472812-26473011
chr1:26472993-26473192
chr1:26500241-26500440
chr1:26500895-26501094
chr1:26521607-26521806
chr1:26529596-26529795
chr1:26531164-26531363
chr1:26538088-26538287
chr1:26539799-26539998
chr1:26541929-26542128
chr1:26598921-26599120
chr1:26620373-26620572
chr1:26620504-26620703
chr1:26620825-26621024
chr1:26677511-26677710
chr1:26692282-26692481
chr1:26692442-26692641
chr1:26693040-26693239
chr1:26695573-26695772
chr1:26698109-26698308
chr1:26723461-26723660
chr1:26744101-26744300
chr1:26771692-26771891
chr1:26784019-26784218
chr1:26786891-26787090
chr1:26787832-26788031
chr1:26800174-26800373
chr1:26810070-26810269
chr1:26826544-26826743
chr1:26831805-26832004
chr1:26853164-26853363
chr1:26865055-26865254
chr1:26878052-26878251
chr1:26890191-26890390
chr1:26900055-26900254
chr1:26900361-26900560
chr1:26913461-26913660
chr1:26914287-26914486
chr1:26921517-26921716
chr1:26938086-26938285
chr1:26945240-26945439
chr1:26959811-26960010
chr1:26960361-26960560
chr1:26966925-26967124
chr1:26993555-26993754
chr1:26997718-26997917
chr1:27004743-27004942
chr1:27011055-27011254
chr1:27012861-27013060
chr1:27021627-27021826
chr1:27027095-27027294
chr1:27031664-27031863
chr1:27044607-27044806
chr1:27045970-27046169
chr1:27049655-27049854
chr1:27059077-27059276
chr1:27071129-27071328
chr1:27097473-27097672
chr1:27099245-27099444
chr1:27102777-27102976
chr1:27112021-27112220
chr1:27112153-27112352
chr1:27119078-27119277
chr1:27122747-27122946
chr1:27127457-27127656
chr1:27137401-27137600
chr1:27137682-27137881
chr1:27154996-27155195
chr1:27167075-27167274
chr1:27197977-27198176
chr1:27234350-27234549
chr1:27284685-27284884
chr1:27299464-27299663
chr1:27300618-27300817
chr1:27300874-27301073
chr1:27306909-27307108
chr1:27307150-27307349
chr1:27307369-27307568
chr1:27307484-27307683
chr1:27308065-27308264
chr1:27318681-27318880
chr1:27322029-27322228
chr1:27332836-27333035
chr1:27341859-27342058
chr1:27342953-27343152
chr1:27349396-27349595
chr1:27349892-27350091
chr1:27351158-27351357
chr1:27357524-27357723
chr1:27364391-27364590
chr1:27364560-27364759
chr1:27365518-27365717
chr1:27366175-27366374
chr1:27366912-27367111
chr1:27372555-27372754
chr1:27374789-27374988
chr1:27383187-27383386
chr1:27392382-27392581
chr1:27395435-27395634
chr1:27403259-27403458
chr1:27405104-27405303
chr1:27405916-27406115
chr1:27418395-27418594
chr1:27428341-27428540
chr1:27428533-27428732
chr1:27451375-27451574
chr1:27455277-27455476
chr1:27490089-27490288
chr1:27496858-27497057
chr1:27504554-27504753
chr1:27519315-27519514
chr1:27522886-27523085
chr1:27525508-27525707
chr1:27527228-27527427
chr1:27527861-27528060
chr1:27528054-27528253
chr1:27536818-27537017
chr1:27542912-27543111
chr1:27556109-27556308
chr1:27557212-27557411
chr1:27562099-27562298
chr1:27567229-27567428
chr1:27568468-27568667
chr1:27569813-27570012
chr1:27575209-27575408
chr1:27575357-27575556
chr1:27575462-27575661
chr1:27575890-27576089
chr1:27593046-27593245
chr1:27599194-27599393
chr1:27604021-27604220
chr1:27607327-27607526
chr1:27614926-27615125
chr1:27634101-27634300
chr1:27643943-27644142
chr1:27650749-27650948
chr1:27650898-27651097
chr1:27655268-27655467
chr1:27660024-27660223
chr1:27663153-27663352
chr1:27669216-27669415
chr1:27672160-27672359
chr1:27685996-27686195
chr1:27686123-27686322
chr1:27686246-27686445
chr1:27713554-27713753
chr1:27725624-27725823
chr1:27760435-27760634
chr1:27773008-27773207
chr1:27785757-27785956
chr1:27817294-27817493
chr1:27830664-27830863
chr1:27858133-27858332
chr1:27872364-27872563
chr1:27914564-27914763
chr1:27934836-27935035
chr1:27943376-27943575
chr1:27944817-27945016
chr1:27945806-27946005
chr1:27949980-27950179
chr1:27959826-27960025
chr1:27960134-27960333
chr1:27979673-27979872
chr1:27992338-27992537
chr1:27994145-27994344
chr1:28031385-28031584
chr1:28088583-28088782
chr1:28105132-28105331
chr1:28147372-28147571
chr1:28163673-28163872
chr1:28172718-28172917
chr1:28173809-28174008
chr1:28191064-28191263
chr1:28196962-28197161
chr1:28208911-28209110
chr1:28232921-28233120
chr1:28235933-28236132
chr1:28247198-28247397
chr1:28248551-28248750
chr1:28259280-28259479
chr1:28260158-28260357
chr1:28267028-28267227
chr1:28267786-28267985
chr1:28273418-28273617
chr1:28290893-28291092
chr1:28296804-28297003
chr1:28322171-28322370
chr1:28328837-28329036
chr1:28359727-28359926
chr1:28369540-28369739
chr1:28403080-28403279
chr1:28403280-28403479
chr1:28409845-28410044
chr1:28437417-28437616
chr1:28437932-28438131
chr1:28505792-28505991
chr1:28506363-28506562
chr1:28518134-28518333
chr1:28525023-28525222
chr1:28525669-28525868
chr1:28537901-28538100
chr1:28552839-28553038
chr1:28581798-28581997
chr1:28590237-28590436
chr1:28592097-28592296
chr1:28592266-28592465
chr1:28592869-28593068
chr1:28602883-28603082
chr1:28604537-28604736
chr1:28605092-28605291
chr1:28642978-28643177
chr1:28648205-28648404
chr1:28648582-28648781
chr1:28653964-28654163
chr1:28668618-28668817
chr1:28668904-28669103
chr1:28707334-28707533
chr1:28718683-28718882
chr1:28736365-28736564
chr1:28736660-28736859
chr1:28737621-28737820
chr1:28775227-28775426
chr1:28785171-28785370
chr1:28796599-28796798
chr1:28796837-28797036
chr1:28812079-28812278
chr1:28812320-28812519
chr1:28815421-28815620
chr1:28828502-28828701
chr1:28872002-28872201
chr1:28877245-28877444
chr1:28882143-28882342
chr1:28883903-28884102
chr1:28885040-28885239
chr1:28886934-28887133
chr1:28887539-28887738
chr1:28887724-28887923
chr1:28887978-28888177
chr1:28914310-28914509
chr1:28926939-28927138
chr1:28983680-28983879
chr1:28985465-28985664
chr1:29043644-29043843
chr1:29062538-29062737
chr1:29105990-29106189
chr1:29122120-29122319
chr1:29123840-29124039
chr1:29124704-29124903
chr1:29156900-29157099
chr1:29181350-29181549
chr1:29181889-29182088
chr1:29197603-29197802
chr1:29202865-29203064
chr1:29210252-29210451
chr1:29230851-29231050
chr1:29236344-29236543
chr1:29237490-29237689
chr1:29238365-29238564
chr1:29240413-29240612
chr1:29249233-29249432
chr1:29258722-29258921
chr1:29259329-29259528
chr1:29259804-29260003
chr1:29259950-29260149
chr1:29267333-29267532
chr1:29271790-29271989
chr1:29282944-29283143
chr1:29283263-29283462
chr1:29290503-29290702
chr1:29303937-29304136
chr1:29306017-29306216
chr1:29313088-29313287
chr1:29318994-29319193
chr1:29324877-29325076
chr1:29329279-29329478
chr1:29343404-29343603
chr1:29369515-29369714
chr1:29369662-29369861
chr1:29386046-29386245
chr1:29391345-29391544
chr1:29414187-29414386
chr1:29415450-29415649
chr1:29453314-29453513
chr1:29453487-29453686
chr1:29471963-29472162
chr1:29472163-29472362
chr1:29478522-29478721
chr1:29513398-29513597
chr1:29577655-29577854
chr1:29653518-29653717
chr1:29656130-29656329
chr1:29669484-29669683
chr1:29675593-29675792
chr1:29686558-29686757
chr1:29688635-29688834
chr1:29698080-29698279
chr1:29703638-29703837
chr1:29707041-29707240
chr1:29736688-29736887
chr1:29752176-29752375
chr1:29758765-29758964
chr1:29793072-29793271
chr1:29800062-29800261
chr1:29801693-29801892
chr1:29806690-29806889
chr1:29811368-29811567
chr1:29824633-29824832
chr1:29837012-29837211
chr1:29849895-29850094
chr1:29856616-29856815
chr1:29865076-29865275
chr1:29866701-29866900
chr1:29875553-29875752
chr1:29901665-29901864
chr1:29945380-29945579
chr1:29949723-29949922
chr1:29960968-29961167
chr1:29975128-29975327
chr1:29987050-29987249
chr1:29990356-29990555
chr1:29991108-29991307
chr1:30001302-30001501
chr1:30001469-30001668
chr1:30006028-30006227
chr1:30012923-30013122
chr1:30034671-30034870
chr1:30052290-30052489
chr1:30054200-30054399
chr1:30083985-30084184
chr1:30086026-30086225
chr1:30103838-30104037
chr1:30106183-30106382
chr1:30111522-30111721
chr1:30125385-30125584
chr1:30129009-30129208
chr1:30134595-30134794
chr1:30165796-30165995
chr1:30174052-30174251
chr1:30180110-30180309
chr1:30184666-30184865
chr1:30198918-30199117
chr1:30207564-30207763
chr1:30224508-30224707
chr1:30259039-30259238
chr1:30274248-30274447
chr1:30306359-30306558
chr1:30332190-30332389
chr1:30342607-30342806
chr1:30352198-30352397
chr1:30353677-30353876
chr1:30358545-30358744
chr1:30366992-30367191
chr1:30373032-30373231
chr1:30379998-30380197
chr1:30380385-30380584
chr1:30396335-30396534
chr1:30400568-30400767
chr1:30406922-30407121
chr1:30412385-30412584
chr1:30413081-30413280
chr1:30414056-30414255
chr1:30450756-30450955
chr1:30474677-30474876
chr1:30526158-30526357
chr1:30527581-30527780
chr1:30571354-30571553
chr1:30600809-30601008
chr1:30612006-30612205
chr1:30638946-30639145
chr1:30652218-30652417
chr1:30652372-30652571
chr1:30663529-30663728
chr1:30685271-30685470
chr1:30685437-30685636
chr1:30697364-30697563
chr1:30697884-30698083
chr1:30698656-30698855
chr1:30708059-30708258
chr1:30718113-30718312
chr1:30718466-30718665
chr1:30719272-30719471
chr1:30743705-30743904
chr1:30757736-30757935
chr1:30761669-30761868
chr1:30761961-30762160
chr1:30769081-30769280
chr1:30779666-30779865
chr1:30782407-30782606
chr1:30801812-30802011
chr1:30809508-30809707
chr1:30816257-30816456
chr1:30824425-30824624
chr1:30840928-30841127
chr1:30841085-30841284
chr1:30842685-30842884
chr1:30847415-30847614
chr1:30853502-30853701
chr1:30854173-30854372
chr1:30872830-30873029
chr1:30885840-30886039
chr1:30888447-30888646
chr1:30893673-30893872
chr1:30893881-30894080
chr1:30895697-30895896
chr1:30908683-30908882
chr1:30911407-30911606
chr1:30919081-30919280
chr1:30929427-30929626
chr1:30933697-30933896
chr1:30964745-30964944
chr1:30982434-30982633
chr1:30996220-30996419
chr1:31065663-31065862
chr1:31072462-31072661
chr1:31085057-31085256
chr1:31094890-31095089
chr1:31101174-31101373
chr1:31121815-31122014
chr1:31122127-31122326
chr1:31154684-31154883
chr1:31154889-31155088
chr1:31155280-31155479
chr1:31162738-31162937
chr1:31170836-31171035
chr1:31172262-31172461
chr1:31181525-31181724
chr1:31182379-31182578
chr1:31194072-31194271
chr1:31214887-31215086
chr1:31215998-31216197
chr1:31222233-31222432
chr1:31227913-31228112
chr1:31239206-31239405
chr1:31239764-31239963
chr1:31272451-31272650
chr1:31275019-31275218
chr1:31296797-31296996
chr1:31326533-31326732
chr1:31335086-31335285
chr1:31373026-31373225
chr1:31373622-31373821
chr1:31382003-31382202
chr1:31394713-31394912
chr1:31413101-31413300
chr1:31413431-31413630
chr1:31414109-31414308
chr1:31422708-31422907
chr1:31444861-31445060
chr1:31483417-31483616
chr1:31509326-31509525
chr1:31548971-31549170
chr1:31562811-31563010
chr1:31563081-31563280
chr1:31564145-31564344
chr1:31576359-31576558
chr1:31584103-31584302
chr1:31587833-31588032
chr1:31594044-31594243
chr1:31596490-31596689
chr1:31614387-31614586
chr1:31618093-31618292
chr1:31626601-31626800
chr1:31627617-31627816
chr1:31644864-31645063
chr1:31663898-31664097
chr1:31669529-31669728
chr1:31675307-31675506
chr1:31681423-31681622
chr1:31703906-31704105
chr1:31705247-31705446
chr1:31715155-31715354
chr1:31715676-31715875
chr1:31723819-31724018
chr1:31745673-31745872
chr1:31746783-31746982
chr1:31751956-31752155
chr1:31752339-31752538
chr1:31760576-31760775
chr1:31760883-31761082
chr1:31762701-31762900
chr1:31764303-31764502
chr1:31770162-31770361
chr1:31781351-31781550
chr1:31782149-31782348
chr1:31782532-31782731
chr1:31782687-31782886
chr1:31788528-31788727
chr1:31789284-31789483
chr1:31798977-31799176
chr1:31799529-31799728
chr1:31811669-31811868
chr1:31814725-31814924
chr1:31815931-31816130
chr1:31827188-31827387
chr1:31830141-31830340
chr1:31832551-31832750
chr1:31883677-31883876
chr1:31889304-31889503
chr1:31911004-31911203
chr1:31912447-31912646
chr1:31925369-31925568
chr1:31937737-31937936
chr1:31938370-31938569
chr1:31944404-31944603
chr1:31954755-31954954
chr1:31954951-31955150
chr1:31956028-31956227
chr1:31964162-31964361
chr1:31977818-31978017
chr1:31982015-31982214
chr1:31987271-31987470
chr1:32003597-32003796
chr1:32013471-32013670
chr1:32014472-32014671
chr1:32062453-32062652
chr1:32072774-32072973
chr1:32073169-32073368
chr1:32107907-32108106
chr1:32108405-32108604
chr1:32127822-32128021
chr1:32142820-32143019
chr1:32162342-32162541
chr1:32170910-32171109
chr1:32179557-32179756
chr1:32180397-32180596
chr1:32200500-32200699
chr1:32201538-32201737
chr1:32205449-32205648
chr1:32215722-32215921
chr1:32222201-32222400
chr1:32240267-32240466
chr1:32241323-32241522
chr1:32241497-32241696
chr1:32248249-32248448
chr1:32249944-32250143
chr1:32250109-32250308
chr1:32252090-32252289
chr1:32273807-32274006
chr1:32291860-32292059
chr1:32292517-32292716
chr1:32316575-32316774
chr1:32321781-32321980
chr1:32335219-32335418
chr1:32336122-32336321
chr1:32351428-32351627
chr1:32361960-32362159
chr1:32388693-32388892
chr1:32394449-32394648
chr1:32400926-32401125
chr1:32413910-32414109
chr1:32426956-32427155
chr1:32438299-32438498
chr1:32446467-32446666
chr1:32447355-32447554
chr1:32448395-32448594
chr1:32464765-32464964
chr1:32471047-32471246
chr1:32486406-32486605
chr1:32486538-32486737
chr1:32487307-32487506
chr1:32494241-32494440
chr1:32500609-32500808
chr1:32520526-32520725
chr1:32533926-32534125
chr1:32539613-32539812
chr1:32539769-32539968
chr1:32540589-32540788
chr1:32612191-32612390
chr1:32644007-32644206
chr1:32644132-32644331
chr1:32650484-32650683
chr1:32650965-32651164
chr1:32667004-32667203
chr1:32701657-32701856
chr1:32702314-32702513
chr1:32702616-32702815
chr1:32712232-32712431
chr1:32716708-32716907
chr1:32725182-32725381
chr1:32733780-32733979
chr1:32741615-32741814
chr1:32742193-32742392
chr1:32753799-32753998
chr1:32754651-32754850
chr1:32754942-32755141
chr1:32758860-32759059
chr1:32760135-32760334
chr1:32764917-32765116
chr1:32765522-32765721
chr1:32766631-32766830
chr1:32771482-32771681
chr1:32773018-32773217
chr1:32786980-32787179
chr1:32806986-32807185
chr1:32811290-32811489
chr1:32817370-32817569
chr1:32848374-32848573
chr1:32870620-32870819
chr1:32870830-32871029
chr1:32872630-32872829
chr1:32876605-32876804
chr1:32886565-32886764
chr1:32892942-32893141
chr1:32893625-32893824
chr1:32901207-32901406
chr1:32907484-32907683
chr1:32924870-32925069
chr1:32925848-32926047
chr1:32933462-32933661
chr1:32934060-32934259
chr1:32939811-32940010
chr1:32947671-32947870
chr1:32963825-32964024
chr1:32964775-32964974
chr1:32972866-32973065
chr1:32981183-32981382
chr1:32989150-32989349
chr1:32992423-32992622
chr1:32998109-32998308
chr1:33007281-33007480
chr1:33009629-33009828
chr1:33021969-33022168
chr1:33036837-33037036
chr1:33043381-33043580
chr1:33055216-33055415
chr1:33080953-33081152
chr1:33086423-33086622
chr1:33093061-33093260
chr1:33095063-33095262
chr1:33099417-33099616
chr1:33119859-33120058
chr1:33127246-33127445
chr1:33137897-33138096
chr1:33140156-33140355
chr1:33143268-33143467
chr1:33153028-33153227
chr1:33161274-33161473
chr1:33163674-33163873
chr1:33164155-33164354
chr1:33180785-33180984
chr1:33182000-33182199
chr1:33218765-33218964
chr1:33221068-33221267
chr1:33234518-33234717
chr1:33234798-33234997
chr1:33255507-33255706
chr1:33255996-33256195
chr1:33256368-33256567
chr1:33295505-33295704
chr1:33298685-33298884
chr1:33306560-33306759
chr1:33338476-33338675
chr1:33342286-33342485
chr1:33342443-33342642
chr1:33347008-33347207
chr1:33349848-33350047
chr1:33361588-33361787
chr1:33363954-33364153
chr1:33365549-33365748
chr1:33367841-33368040
chr1:33379635-33379834
chr1:33379813-33380012
chr1:33382657-33382856
chr1:33396675-33396874
chr1:33397751-33397950
chr1:33424253-33424452
chr1:33430941-33431140
chr1:33436898-33437097
chr1:33443905-33444104
chr1:33455882-33456081
chr1:33470537-33470736
chr1:33472387-33472586
chr1:33612930-33613129
chr1:33633111-33633310
chr1:33634882-33635081
chr1:33641182-33641381
chr1:33654365-33654564
chr1:33678916-33679115
chr1:33684000-33684199
chr1:33741797-33741996
chr1:33898812-33899011
chr1:33902586-33902785
chr1:33930794-33930993
chr1:33959015-33959214
chr1:33974150-33974349
chr1:33997444-33997643
chr1:34014027-34014226
chr1:34020208-34020407
chr1:34034089-34034288
chr1:34042563-34042762
chr1:34057384-34057583
chr1:34057843-34058042
chr1:34088057-34088256
chr1:34108389-34108588
chr1:34113933-34114132
chr1:34149564-34149763
chr1:34162980-34163179
chr1:34163193-34163392
chr1:34164925-34165124
chr1:34165060-34165259
chr1:34177204-34177403
chr1:34178085-34178284
chr1:34188539-34188738
chr1:34211623-34211822
chr1:34236130-34236329
chr1:34236255-34236454
chr1:34266077-34266276
chr1:34276627-34276826
chr1:34287043-34287242
chr1:34336557-34336756
chr1:34378984-34379183
chr1:34419762-34419961
chr1:34478749-34478948
chr1:34500525-34500724
chr1:34547078-34547277
chr1:34590283-34590482
chr1:34590385-34590584
chr1:34597888-34598087
chr1:34645357-34645556
chr1:34656802-34657001
chr1:34681560-34681759
chr1:34685295-34685494
chr1:34709632-34709831
chr1:34740534-34740733
chr1:34742734-34742933
chr1:34749868-34750067
chr1:34754937-34755136
chr1:34776903-34777102
chr1:34781445-34781644
chr1:34781605-34781804
chr1:34786525-34786724
chr1:34792815-34793014
chr1:34798839-34799038
chr1:34825573-34825772
chr1:34835617-34835816
chr1:34843056-34843255
chr1:34843548-34843747
chr1:34844266-34844465
chr1:34846972-34847171
chr1:34852730-34852929
chr1:34859682-34859881
chr1:34866115-34866314
chr1:34866404-34866603
chr1:34885655-34885854
chr1:34918892-34919091
chr1:34924899-34925098
chr1:34929254-34929453
chr1:34929532-34929731
chr1:34985005-34985204
chr1:34985193-34985392
chr1:35031631-35031830
chr1:35031851-35032050
chr1:35079195-35079394
chr1:35145175-35145374
chr1:35179028-35179227
chr1:35191888-35192087
chr1:35192012-35192211
chr1:35193128-35193327
chr1:35202178-35202377
chr1:35210574-35210773
chr1:35268530-35268729
chr1:35298533-35298732
chr1:35370365-35370564
chr1:35390883-35391082
chr1:35391180-35391379
chr1:35444259-35444458
chr1:35451070-35451269
chr1:35499825-35500024
chr1:35545089-35545288
chr1:35557045-35557244
chr1:35557340-35557539
chr1:35557625-35557824
chr1:35558322-35558521
chr1:35564642-35564841
chr1:35568988-35569187
chr1:35573164-35573363
chr1:35577624-35577823
chr1:35578286-35578485
chr1:35578455-35578654
chr1:35586530-35586729
chr1:35593350-35593549
chr1:35605432-35605631
chr1:35641460-35641659
chr1:35661000-35661199
chr1:35707757-35707956
chr1:35715577-35715776
chr1:35717896-35718095
chr1:35718726-35718925
chr1:35726911-35727110
chr1:35769362-35769561
chr1:35769929-35770128
chr1:35807934-35808133
chr1:35855160-35855359
chr1:35855424-35855623
chr1:35877051-35877250
chr1:35883017-35883216
chr1:35883749-35883948
chr1:35885995-35886194
chr1:35887089-35887288
chr1:35894234-35894433
chr1:35917661-35917860
chr1:35930636-35930835
chr1:35930982-35931181
chr1:36083962-36084161
chr1:36088733-36088932
chr1:36099670-36099869
chr1:36115212-36115411
chr1:36125134-36125333
chr1:36125271-36125470
chr1:36128242-36128441
chr1:36134780-36134979
chr1:36149386-36149585
chr1:36149511-36149710
chr1:36150859-36151058
chr1:36155068-36155267
chr1:36155785-36155984
chr1:36156017-36156216
chr1:36156904-36157103
chr1:36160907-36161106
chr1:36161129-36161328
chr1:36175493-36175692
chr1:36176342-36176541
chr1:36179006-36179205
chr1:36187869-36188068
chr1:36188151-36188350
chr1:36197192-36197391
chr1:36203830-36204029
chr1:36204114-36204313
chr1:36224088-36224287
chr1:36240351-36240550
chr1:36252330-36252529
chr1:36272536-36272735
chr1:36273120-36273319
chr1:36285523-36285722
chr1:36299909-36300108
chr1:36306204-36306403
chr1:36306868-36307067
chr1:36321305-36321504
chr1:36323619-36323818
chr1:36324067-36324266
chr1:36342774-36342973
chr1:36353550-36353749
chr1:36366257-36366456
chr1:36366398-36366597
chr1:36369090-36369289
chr1:36373868-36374067
chr1:36384902-36385101
chr1:36385947-36386146
chr1:36386514-36386713
chr1:36397809-36398008
chr1:36401057-36401256
chr1:36401446-36401645
chr1:36411942-36412141
chr1:36420861-36421060
chr1:36450410-36450609
chr1:36464295-36464494
chr1:36471947-36472146
chr1:36472164-36472363
chr1:36475390-36475589
chr1:36475675-36475874
chr1:36481714-36481913
chr1:36481882-36482081
chr1:36482075-36482274
chr1:36486989-36487188
chr1:36489414-36489613
chr1:36492590-36492789
chr1:36507156-36507355
chr1:36516428-36516627
chr1:36517535-36517734
chr1:36543019-36543218
chr1:36553850-36554049
chr1:36557420-36557619
chr1:36576142-36576341
chr1:36576675-36576874
chr1:36585653-36585852
chr1:36595445-36595644
chr1:36603508-36603707
chr1:36609322-36609521
chr1:36628754-36628953
chr1:36645810-36646009
chr1:36650508-36650707
chr1:36703756-36703955
chr1:36731493-36731692
chr1:36738599-36738798
chr1:36764818-36765017
chr1:36810957-36811156
chr1:36818745-36818944
chr1:36824378-36824577
chr1:36866228-36866427
chr1:36871585-36871784
chr1:36885526-36885725
chr1:36910244-36910443
chr1:36913620-36913819
chr1:36924322-36924521
chr1:36947442-36947641
chr1:36966263-36966462
chr1:36966364-36966563
chr1:36982623-36982822
chr1:37020740-37020939
chr1:37034337-37034536
chr1:37038237-37038436
chr1:37051490-37051689
chr1:37051642-37051841
chr1:37056457-37056656
chr1:37071922-37072121
chr1:37073836-37074035
chr1:37085463-37085662
chr1:37096615-37096814
chr1:37098199-37098398
chr1:37111069-37111268
chr1:37123261-37123460
chr1:37174947-37175146
chr1:37175398-37175597
chr1:37234989-37235188
chr1:37240896-37241095
chr1:37241023-37241222
chr1:37255500-37255699
chr1:37275371-37275570
chr1:37294669-37294868
chr1:37318245-37318444
chr1:37323560-37323759
chr1:37325871-37326070
chr1:37362582-37362781
chr1:37363009-37363208
chr1:37380627-37380826
chr1:37395235-37395434
chr1:37410817-37411016
chr1:37434380-37434579
chr1:37454933-37455132
chr1:37474365-37474564
chr1:37479657-37479856
chr1:37487381-37487580
chr1:37514354-37514553
chr1:37514708-37514907
chr1:37554212-37554411
chr1:37556765-37556964
chr1:37559979-37560178
chr1:37560082-37560281
chr1:37567129-37567328
chr1:37595900-37596099
chr1:37603225-37603424
chr1:37634742-37634941
chr1:37650241-37650440
chr1:37660760-37660959
chr1:37663467-37663666
chr1:37675452-37675651
chr1:37682418-37682617
chr1:37690472-37690671
chr1:37692213-37692412
chr1:37735342-37735541
chr1:37753012-37753211
chr1:37764360-37764559
chr1:37794029-37794228
chr1:37795427-37795626
chr1:37807649-37807848
chr1:37808133-37808332
chr1:37811134-37811333
chr1:37859564-37859763
chr1:37860143-37860342
chr1:37931721-37931920
chr1:37946171-37946370
chr1:37946955-37947154
chr1:37954384-37954583
chr1:37989995-37990194
chr1:37995998-37996197
chr1:37999556-37999755
chr1:38005493-38005692
chr1:38006210-38006409
chr1:38009248-38009447
chr1:38012517-38012716
chr1:38029101-38029300
chr1:38030339-38030538
chr1:38040521-38040720
chr1:38041901-38042100
chr1:38046774-38046973
chr1:38047837-38048036
chr1:38053207-38053406
chr1:38064289-38064488
chr1:38071683-38071882
chr1:38071922-38072121
chr1:38076111-38076310
chr1:38088449-38088648
chr1:38140038-38140237
chr1:38144140-38144339
chr1:38198692-38198891
chr1:38213778-38213977
chr1:38220246-38220445
chr1:38224628-38224827
chr1:38228804-38229003
chr1:38244216-38244415
chr1:38246920-38247119
chr1:38261464-38261663
chr1:38275048-38275247
chr1:38292219-38292418
chr1:38308824-38309023
chr1:38352932-38353131
chr1:38433236-38433435
chr1:38445038-38445237
chr1:38451668-38451867
chr1:38453223-38453422
chr1:38468518-38468717
chr1:38476281-38476480
chr1:38476585-38476784
chr1:38489827-38490026
chr1:38502843-38503042
chr1:38540016-38540215
chr1:38541342-38541541
chr1:38558551-38558750
chr1:38558793-38558992
chr1:38561779-38561978
chr1:38569979-38570178
chr1:38578274-38578473
chr1:38578493-38578692
chr1:38584468-38584667
chr1:38587080-38587279
chr1:38608323-38608522
chr1:38616888-38617087
chr1:38617323-38617522
chr1:38741352-38741551
chr1:38746992-38747191
chr1:38783937-38784136
chr1:38789928-38790127
chr1:38804067-38804266
chr1:38816152-38816351
chr1:38817950-38818149
chr1:38818232-38818431
chr1:38835299-38835498
chr1:38859728-38859927
chr1:38873305-38873504
chr1:38888909-38889108
chr1:38891846-38892045
chr1:38899669-38899868
chr1:38915502-38915701
chr1:38964171-38964370
chr1:38969174-38969373
chr1:38979451-38979650
chr1:38990998-38991197
chr1:38991712-38991911
chr1:39026181-39026380
chr1:39080771-39080970
chr1:39080975-39081174
chr1:39092429-39092628
chr1:39098591-39098790
chr1:39104793-39104992
chr1:39105221-39105420
chr1:39105725-39105924
chr1:39118055-39118254
chr1:39127545-39127744
chr1:39129503-39129702
chr1:39133124-39133323
chr1:39142023-39142222
chr1:39142780-39142979
chr1:39154704-39154903
chr1:39158602-39158801
chr1:39165092-39165291
chr1:39170783-39170982
chr1:39183774-39183973
chr1:39191684-39191883
chr1:39204523-39204722
chr1:39205218-39205417
chr1:39214055-39214254
chr1:39258653-39258852
chr1:39268127-39268326
chr1:39268316-39268515
chr1:39276177-39276376
chr1:39300234-39300433
chr1:39300444-39300643
chr1:39318353-39318552
chr1:39385601-39385800
chr1:39391806-39392005
chr1:39392817-39393016
chr1:39398701-39398900
chr1:39408702-39408901
chr1:39491447-39491646
chr1:39499663-39499862
chr1:39507279-39507478
chr1:39509108-39509307
chr1:39514731-39514930
chr1:39524314-39524513
chr1:39524458-39524657
chr1:39525825-39526024
chr1:39539210-39539409
chr1:39571186-39571385
chr1:39574297-39574496
chr1:39575767-39575966
chr1:39576772-39576971
chr1:39606141-39606340
chr1:39606273-39606472
chr1:39609666-39609865
chr1:39617327-39617526
chr1:39617739-39617938
chr1:39625597-39625796
chr1:39632943-39633142
chr1:39639653-39639852
chr1:39639896-39640095
chr1:39646282-39646481
chr1:39653593-39653792
chr1:39658100-39658299
chr1:39663591-39663790
chr1:39671536-39671735
chr1:39671992-39672191
chr1:39672144-39672343
chr1:39672675-39672874
chr1:39691343-39691542
chr1:39692183-39692382
chr1:39701907-39702106
chr1:39711422-39711621
chr1:39720091-39720290
chr1:39738735-39738934
chr1:39761431-39761630
chr1:39761634-39761833
chr1:39788145-39788344
chr1:39788799-39788998
chr1:39789286-39789485
chr1:39799272-39799471
chr1:39799728-39799927
chr1:39816829-39817028
chr1:39825500-39825699
chr1:39832376-39832575
chr1:39845612-39845811
chr1:39883410-39883609
chr1:39892705-39892904
chr1:39893237-39893436
chr1:39896915-39897114
chr1:39899021-39899220
chr1:39900756-39900955
chr1:39901883-39902082
chr1:39919580-39919779
chr1:39922281-39922480
chr1:39922452-39922651
chr1:39926441-39926640
chr1:39934372-39934571
chr1:39944884-39945083
chr1:39954964-39955163
chr1:39971269-39971468
chr1:39973542-39973741
chr1:39976782-39976981
chr1:40032372-40032571
chr1:40039900-40040099
chr1:40040458-40040657
chr1:40078589-40078788
chr1:40084778-40084977
chr1:40097150-40097349
chr1:40144011-40144210
chr1:40161172-40161371
chr1:40247740-40247939
chr1:40257950-40258149
chr1:40315298-40315497
chr1:40316656-40316855
chr1:40338785-40338984
chr1:40373531-40373730
chr1:40374006-40374205
chr1:40374247-40374446
chr1:40374484-40374683
chr1:40383184-40383383
chr1:40404907-40405106
chr1:40421390-40421589
chr1:40438363-40438562
chr1:40438493-40438692
chr1:40449956-40450155
chr1:40477163-40477362
chr1:40508564-40508763
chr1:40509126-40509325
chr1:40531472-40531671
chr1:40564477-40564676
chr1:40585537-40585736
chr1:40612368-40612567
chr1:40630609-40630808
chr1:40638499-40638698
chr1:40650115-40650314
chr1:40653877-40654076
chr1:40654018-40654217
chr1:40659251-40659450
chr1:40663552-40663751
chr1:40665431-40665630
chr1:40665612-40665811
chr1:40668858-40669057
chr1:40684669-40684868
chr1:40691481-40691680
chr1:40692024-40692223
chr1:40709138-40709337
chr1:40749807-40750006
chr1:40757387-40757586
chr1:40774194-40774393
chr1:40782490-40782689
chr1:40783640-40783839
chr1:40784188-40784387
chr1:40795505-40795704
chr1:40802361-40802560
chr1:40807364-40807563
chr1:40808995-40809194
chr1:40818680-40818879
chr1:40824919-40825118
chr1:40825477-40825676
chr1:40841070-40841269
chr1:40848602-40848801
chr1:40849783-40849982
chr1:40850064-40850263
chr1:40862344-40862543
chr1:40863620-40863819
chr1:40864008-40864207
chr1:40875737-40875936
chr1:40884264-40884463
chr1:40922963-40923162
chr1:40926870-40927069
chr1:40948749-40948948
chr1:40948967-40949166
chr1:40952549-40952748
chr1:40979839-40980038
chr1:41003797-41003996
chr1:41013887-41014086
chr1:41021574-41021773
chr1:41021955-41022154
chr1:41077075-41077274
chr1:41118726-41118925
chr1:41123011-41123210
chr1:41123152-41123351
chr1:41151032-41151231
chr1:41151967-41152166
chr1:41156028-41156227
chr1:41157491-41157690
chr1:41158221-41158420
chr1:41160590-41160789
chr1:41226889-41227088
chr1:41234406-41234605
chr1:41241955-41242154
chr1:41242125-41242324
chr1:41268230-41268429
chr1:41272703-41272902
chr1:41282752-41282951
chr1:41286529-41286728
chr1:41306034-41306233
chr1:41313679-41313878
chr1:41322903-41323102
chr1:41331272-41331471
chr1:41342083-41342282
chr1:41342223-41342422
chr1:41357578-41357777
chr1:41361064-41361263
chr1:41370910-41371109
chr1:41371837-41372036
chr1:41381689-41381888
chr1:41382013-41382212
chr1:41382183-41382382
chr1:41387754-41387953
chr1:41395326-41395525
chr1:41404292-41404491
chr1:41412829-41413028
chr1:41417090-41417289
chr1:41432764-41432963
chr1:41435647-41435846
chr1:41442917-41443116
chr1:41446995-41447194
chr1:41474893-41475092
chr1:41486991-41487190
chr1:41495643-41495842
chr1:41496261-41496460
chr1:41516130-41516329
chr1:41521885-41522084
chr1:41538543-41538742
chr1:41574144-41574343
chr1:41626207-41626406
chr1:41632800-41632999
chr1:41662211-41662410
chr1:41672286-41672485
chr1:41678460-41678659
chr1:41684141-41684340
chr1:41710935-41711134
chr1:41713956-41714155
chr1:41728661-41728860
chr1:41728792-41728991
chr1:41735642-41735841
chr1:41762304-41762503
chr1:41767520-41767719
chr1:41780432-41780631
chr1:41810500-41810699
chr1:41812048-41812247
chr1:41823532-41823731
chr1:41841419-41841618
chr1:41844237-41844436
chr1:41851653-41851852
chr1:41864751-41864950
chr1:41865329-41865528
chr1:41875012-41875211
chr1:41892475-41892674
chr1:41902213-41902412
chr1:41917978-41918177
chr1:41919817-41920016
chr1:41919949-41920148
chr1:41920077-41920276
chr1:41925803-41926002
chr1:42035914-42036113
chr1:42043200-42043399
chr1:42135282-42135481
chr1:42146918-42147117
chr1:42172428-42172627
chr1:42173291-42173490
chr1:42173412-42173611
chr1:42178393-42178592
chr1:42226190-42226389
chr1:42262068-42262267
chr1:42266733-42266932
chr1:42314492-42314691
chr1:42334431-42334630
chr1:42335187-42335386
chr1:42337050-42337249
chr1:42340992-42341191
chr1:42344352-42344551
chr1:42380647-42380846
chr1:42419554-42419753
chr1:42421379-42421578
chr1:42422868-42423067
chr1:42433372-42433571
chr1:42433500-42433699
chr1:42456437-42456636
chr1:42463047-42463246
chr1:42479661-42479860
chr1:42525784-42525983
chr1:42658224-42658423
chr1:42682129-42682328
chr1:42682741-42682940
chr1:42682880-42683079
chr1:42720943-42721142
chr1:42734115-42734314
chr1:42740189-42740388
chr1:42747204-42747403
chr1:42757045-42757244
chr1:42765987-42766186
chr1:42767014-42767213
chr1:42777934-42778133
chr1:42787730-42787929
chr1:42816964-42817163
chr1:42817172-42817371
chr1:42825331-42825530
chr1:42825568-42825767
chr1:42831241-42831440
chr1:42834924-42835123
chr1:42846403-42846602
chr1:42846944-42847143
chr1:42904002-42904201
chr1:42904514-42904713
chr1:42913405-42913604
chr1:42923026-42923225
chr1:42924260-42924459
chr1:42930994-42931193
chr1:42931103-42931302
chr1:42936394-42936593
chr1:42941047-42941246
chr1:42949443-42949642
chr1:42958108-42958307
chr1:42958821-42959020
chr1:42962736-42962935
chr1:42970194-42970393
chr1:42973302-42973501
chr1:42980544-42980743
chr1:42992144-42992343
chr1:43005915-43006114
chr1:43007507-43007706
chr1:43008825-43009024
chr1:43018056-43018255
chr1:43018164-43018363
chr1:43039287-43039486
chr1:43044887-43045086
chr1:43058548-43058747
chr1:43068035-43068234
chr1:43068389-43068588
chr1:43069840-43070039
chr1:43073667-43073866
chr1:43120036-43120235
chr1:43121282-43121481
chr1:43137645-43137844
chr1:43137751-43137950
chr1:43147681-43147880
chr1:43172203-43172402
chr1:43172554-43172753
chr1:43206868-43207067
chr1:43216244-43216443
chr1:43227290-43227489
chr1:43238173-43238372
chr1:43270480-43270679
chr1:43270878-43271077
chr1:43272122-43272321
chr1:43274407-43274606
chr1:43276818-43277017
chr1:43285509-43285708
chr1:43295475-43295674
chr1:43295714-43295913
chr1:43300691-43300890
chr1:43318134-43318333
chr1:43330278-43330477
chr1:43334724-43334923
chr1:43344299-43344498
chr1:43349045-43349244
chr1:43349488-43349687
chr1:43358736-43358935
chr1:43368009-43368208
chr1:43382578-43382777
chr1:43389787-43389986
chr1:43414714-43414913
chr1:43422300-43422499
chr1:43435849-43436048
chr1:43444419-43444618
chr1:43444908-43445107
chr1:43453542-43453741
chr1:43453834-43454033
chr1:43454513-43454712
chr1:43465769-43465968
chr1:43493923-43494122
chr1:43522831-43523030
chr1:43530743-43530942
chr1:43531534-43531733
chr1:43540672-43540871
chr1:43545853-43546052
chr1:43548468-43548667
chr1:43550048-43550247
chr1:43550234-43550433
chr1:43557758-43557957
chr1:43557966-43558165
chr1:43558523-43558722
chr1:43564087-43564286
chr1:43565661-43565860
chr1:43569140-43569339
chr1:43582231-43582430
chr1:43639984-43640183
chr1:43649865-43650064
chr1:43650311-43650510
chr1:43707351-43707550
chr1:43722122-43722321
chr1:43724747-43724946
chr1:43732196-43732395
chr1:43760958-43761157
chr1:43763522-43763721
chr1:43764640-43764839
chr1:43766150-43766349
chr1:43766491-43766690
chr1:43787643-43787842
chr1:43858290-43858489
chr1:43858520-43858719
chr1:43864221-43864420
chr1:43881472-43881671
chr1:43885300-43885499
chr1:43933651-43933850
chr1:43934817-43935016
chr1:43936467-43936666
chr1:43946521-43946720
chr1:43953023-43953222
chr1:43969775-43969974
chr1:43974759-43974958
chr1:43978635-43978834
chr1:43979054-43979253
chr1:43979649-43979848
chr1:43991510-43991709
chr1:44005744-44005943
chr1:44029978-44030177
chr1:44030282-44030481
chr1:44031466-44031665
chr1:44035961-44036160
chr1:44036629-44036828
chr1:44037272-44037471
chr1:44047707-44047906
chr1:44048228-44048427
chr1:44061949-44062148
chr1:44068513-44068712
chr1:44089368-44089567
chr1:44103520-44103719
chr1:44169825-44170024
chr1:44200887-44201086
chr1:44213284-44213483
chr1:44217803-44218002
chr1:44238188-44238387
chr1:44239706-44239905
chr1:44241276-44241475
chr1:44244982-44245181
chr1:44250188-44250387
chr1:44254124-44254323
chr1:44257682-44257881
chr1:44275998-44276197
chr1:44290618-44290817
chr1:44294778-44294977
chr1:44303082-44303281
chr1:44308463-44308662
chr1:44316252-44316451
chr1:44328732-44328931
chr1:44355196-44355395
chr1:44361545-44361744
chr1:44368558-44368757
chr1:44378301-44378500
chr1:44382945-44383144
chr1:44405182-44405381
chr1:44408763-44408962
chr1:44417467-44417666
chr1:44421421-44421620
chr1:44437046-44437245
chr1:44481774-44481973
chr1:44500682-44500881
chr1:44501566-44501765
chr1:44507523-44507722
chr1:44512551-44512750
chr1:44524199-44524398
chr1:44532135-44532334
chr1:44543008-44543207
chr1:44559218-44559417
chr1:44565933-44566132
chr1:44576556-44576755
chr1:44595182-44595381
chr1:44602780-44602979
chr1:44609533-44609732
chr1:44610108-44610307
chr1:44610314-44610513
chr1:44617143-44617342
chr1:44631536-44631735
chr1:44631834-44632033
chr1:44632228-44632427
chr1:44637739-44637938
chr1:44650191-44650390
chr1:44652941-44653140
chr1:44655619-44655818
chr1:44674083-44674282
chr1:44674458-44674657
chr1:44683186-44683385
chr1:44701151-44701350
chr1:44707926-44708125
chr1:44715019-44715218
chr1:44721586-44721785
chr1:44730847-44731046
chr1:44731001-44731200
chr1:44731278-44731477
chr1:44739611-44739810
chr1:44775379-44775578
chr1:44784222-44784421
chr1:44784464-44784663
chr1:44786215-44786414
chr1:44793654-44793853
chr1:44799800-44799999
chr1:44800134-44800333
chr1:44802384-44802583
chr1:44807338-44807537
chr1:44808376-44808575
chr1:44813740-44813939
chr1:44819676-44819875
chr1:44820114-44820313
chr1:44835944-44836143
chr1:44843243-44843442
chr1:44850202-44850401
chr1:44947049-44947248
chr1:44986509-44986708
chr1:45011243-45011442
chr1:45012019-45012218
chr1:45012666-45012865
chr1:45018690-45018889
chr1:45122796-45122995
chr1:45191258-45191457
chr1:45206367-45206566
chr1:45303616-45303815
chr1:45317208-45317407
chr1:45326745-45326944
chr1:45329485-45329684
chr1:45339949-45340148
chr1:45349248-45349447
chr1:45359852-45360051
chr1:45394477-45394676
chr1:45490332-45490531
chr1:45491149-45491348
chr1:45500035-45500234
chr1:45508421-45508620
chr1:45508941-45509140
chr1:45512687-45512886
chr1:45521813-45522012
chr1:45536224-45536423
chr1:45536923-45537122
chr1:45542637-45542836
chr1:45543883-45544082
chr1:45550668-45550867
chr1:45564171-45564370
chr1:45564412-45564611
chr1:45566770-45566969
chr1:45570128-45570327
chr1:45573257-45573456
chr1:45583351-45583550
chr1:45583872-45584071
chr1:45584653-45584852
chr1:45622326-45622525
chr1:45629126-45629325
chr1:45647250-45647449
chr1:45686091-45686290
chr1:45686454-45686653
chr1:45687061-45687260
chr1:45688041-45688240
chr1:45750580-45750779
chr1:45769331-45769530
chr1:45797029-45797228
chr1:45802779-45802978
chr1:45803452-45803651
chr1:45804021-45804220
chr1:45822651-45822850
chr1:45854789-45854988
chr1:45864172-45864371
chr1:45881658-45881857
chr1:45913427-45913626
chr1:45929401-45929600
chr1:45954122-45954321
chr1:45954392-45954591
chr1:45994100-45994299
chr1:45998253-45998452
chr1:46010113-46010312
chr1:46019067-46019266
chr1:46026600-46026799
chr1:46037074-46037273
chr1:46042061-46042260
chr1:46086666-46086865
chr1:46132549-46132748
chr1:46132921-46133120
chr1:46166978-46167177
chr1:46167117-46167316
chr1:46173432-46173631
chr1:46173624-46173823
chr1:46179563-46179762
chr1:46198106-46198305
chr1:46198343-46198542
chr1:46203166-46203365
chr1:46211166-46211365
chr1:46221910-46222109
chr1:46223544-46223743
chr1:46247510-46247709
chr1:46278004-46278203
chr1:46286095-46286294
chr1:46301780-46301979
chr1:46302094-46302293
chr1:46302536-46302735
chr1:46303208-46303407
chr1:46331821-46332020
chr1:46333555-46333754
chr1:46340582-46340781
chr1:46348122-46348321
chr1:46394213-46394412
chr1:46396176-46396375
chr1:46396308-46396507
chr1:46402112-46402311
chr1:46406445-46406644
chr1:46406863-46407062
chr1:46412950-46413149
chr1:46413703-46413902
chr1:46433059-46433258
chr1:46442349-46442548
chr1:46442694-46442893
chr1:46446914-46447113
chr1:46448291-46448490
chr1:46466418-46466617
chr1:46474021-46474220
chr1:46477484-46477683
chr1:46479797-46479996
chr1:46479926-46480125
chr1:46485563-46485762
chr1:46489658-46489857
chr1:46517078-46517277
chr1:46517205-46517404
chr1:46520068-46520267
chr1:46528075-46528274
chr1:46532947-46533146
chr1:46543963-46544162
chr1:46549704-46549903
chr1:46558234-46558433
chr1:46558497-46558696
chr1:46558656-46558855
chr1:46582975-46583174
chr1:46604137-46604336
chr1:46613866-46614065
chr1:46616395-46616594
chr1:46616538-46616737
chr1:46616756-46616955
chr1:46623943-46624142
chr1:46624260-46624459
chr1:46667968-46668167
chr1:46719105-46719304
chr1:46723960-46724159
chr1:46725246-46725445
chr1:46728572-46728771
chr1:46735778-46735977
chr1:46747763-46747962
chr1:46755262-46755461
chr1:46767694-46767893
chr1:46788706-46788905
chr1:46806494-46806693
chr1:46822545-46822744
chr1:46934924-46935123
chr1:46983404-46983603
chr1:46983967-46984166
chr1:46991178-46991377
chr1:46991598-46991797
chr1:47019134-47019333
chr1:47023567-47023766
chr1:47023732-47023931
chr1:47024046-47024245
chr1:47143692-47143891
chr1:47175349-47175548
chr1:47179146-47179345
chr1:47181106-47181305
chr1:47192925-47193124
chr1:47201239-47201438
chr1:47211961-47212160
chr1:47225296-47225495
chr1:47225469-47225668
chr1:47232223-47232422
chr1:47235371-47235570
chr1:47243872-47244071
chr1:47314178-47314377
chr1:47323537-47323736
chr1:47333684-47333883
chr1:47334588-47334787
chr1:47379677-47379876
chr1:47388832-47389031
chr1:47400949-47401148
chr1:47405761-47405960
chr1:47416432-47416631
chr1:47416592-47416791
chr1:47416865-47417064
chr1:47424474-47424673
chr1:47432455-47432654
chr1:47437629-47437828
chr1:47437837-47438036
chr1:47444036-47444235
chr1:47444805-47445004
chr1:47449995-47450194
chr1:47459129-47459328
chr1:47469102-47469301
chr1:47471891-47472090
chr1:47478201-47478400
chr1:47491416-47491615
chr1:47507938-47508137
chr1:47508426-47508625
chr1:47508920-47509119
chr1:47515504-47515703
chr1:47523890-47524089
chr1:47533167-47533366
chr1:47533623-47533822
chr1:47534511-47534710
chr1:47547763-47547962
chr1:47547938-47548137
chr1:47560003-47560202
chr1:47565840-47566039
chr1:47569901-47570100
chr1:47573110-47573309
chr1:47578061-47578260
chr1:47578220-47578419
chr1:47578341-47578540
chr1:47588134-47588333
chr1:47593154-47593353
chr1:47618948-47619147
chr1:47643981-47644180
chr1:47677222-47677421
chr1:47679280-47679479
chr1:47685274-47685473
chr1:47686668-47686867
chr1:47697068-47697267
chr1:47703261-47703460
chr1:47709194-47709393
chr1:47709530-47709729
chr1:47710561-47710760
chr1:47720165-47720364
chr1:47725082-47725281
chr1:47725718-47725917
chr1:47726312-47726511
chr1:47738610-47738809
chr1:47755483-47755682
chr1:47767747-47767946
chr1:47779718-47779917
chr1:47785630-47785829
chr1:47804099-47804298
chr1:47809463-47809662
chr1:47840885-47841084
chr1:47875045-47875244
chr1:47876332-47876531
chr1:47898212-47898411
chr1:47898327-47898526
chr1:47906549-47906748
chr1:47911392-47911591
chr1:47916010-47916209
chr1:47918560-47918759
chr1:47930158-47930357
chr1:47930323-47930522
chr1:47948203-47948402
chr1:47973116-47973315
chr1:47984111-47984310
chr1:47986782-47986981
chr1:47997518-47997717
chr1:48005742-48005941
chr1:48007040-48007239
chr1:48025115-48025314
chr1:48039373-48039572
chr1:48039686-48039885
chr1:48040184-48040383
chr1:48048975-48049174
chr1:48050200-48050399
chr1:48061190-48061389
chr1:48068221-48068420
chr1:48073751-48073950
chr1:48077970-48078169
chr1:48093721-48093920
chr1:48099045-48099244
chr1:48099176-48099375
chr1:48100932-48101131
chr1:48114794-48114993
chr1:48115021-48115220
chr1:48115887-48116086
chr1:48160605-48160804
chr1:48174752-48174951
chr1:48177279-48177478
chr1:48208348-48208547
chr1:48222605-48222804
chr1:48228263-48228462
chr1:48236822-48237021
chr1:48284750-48284949
chr1:48285112-48285311
chr1:48309674-48309873
chr1:48402651-48402850
chr1:48414339-48414538
chr1:48442867-48443066
chr1:48462983-48463182
chr1:48471875-48472074
chr1:48472145-48472344
chr1:48480505-48480704
chr1:48498172-48498371
chr1:48498594-48498793
chr1:48530800-48530999
chr1:48540559-48540758
chr1:48572725-48572924
chr1:48577663-48577862
chr1:48595984-48596183
chr1:48596153-48596352
chr1:48611025-48611224
chr1:48612268-48612467
chr1:48619712-48619911
chr1:48654550-48654749
chr1:48673801-48674000
chr1:48676917-48677116
chr1:48677413-48677612
chr1:48688487-48688686
chr1:48693156-48693355
chr1:48697172-48697371
chr1:48708898-48709097
chr1:48749994-48750193
chr1:48776738-48776937
chr1:48776913-48777112
chr1:48777596-48777795
chr1:48817587-48817786
chr1:48870625-48870824
chr1:48891483-48891682
chr1:48916237-48916436
chr1:48917945-48918144
chr1:48978452-48978651
chr1:49257279-49257478
chr1:50023836-50024035
chr1:50047969-50048168
chr1:50066846-50067045
chr1:50080982-50081181
chr1:50105553-50105752
chr1:50110765-50110964
chr1:50118361-50118560
chr1:50128518-50128717
chr1:50137875-50138074
chr1:50139570-50139769
chr1:50155676-50155875
chr1:50175779-50175978
chr1:50176642-50176841
chr1:50182433-50182632
chr1:50198615-50198814
chr1:50230871-50231070
chr1:50251842-50252041
chr1:50268119-50268318
chr1:50271988-50272187
chr1:50279738-50279937
chr1:50308910-50309109
chr1:50328662-50328861
chr1:50333042-50333241
chr1:50333616-50333815
chr1:50348766-50348965
chr1:50359063-50359262
chr1:50368530-50368729
chr1:50418724-50418923
chr1:50418868-50419067
chr1:50423350-50423549
chr1:50430586-50430785
chr1:50430893-50431092
chr1:50475512-50475711
chr1:50570009-50570208
chr1:50654983-50655182
chr1:50668264-50668463
chr1:50720539-50720738
chr1:50774847-50775046
chr1:50873428-50873627
chr1:50960149-50960348
chr1:50968111-50968310
chr1:50968482-50968681
chr1:50969466-50969665
chr1:50969646-50969845
chr1:50977611-50977810
chr1:50977841-50978040
chr1:50978191-50978390
chr1:51005539-51005738
chr1:51192281-51192480
chr1:51236120-51236319
chr1:51284573-51284772
chr1:51296895-51297094
chr1:51305394-51305593
chr1:51310942-51311141
chr1:51313480-51313679
chr1:51326434-51326633
chr1:51330370-51330569
chr1:51331306-51331505
chr1:51344937-51345136
chr1:51422041-51422240
chr1:51423503-51423702
chr1:51429950-51430149
chr1:51433711-51433910
chr1:51442194-51442393
chr1:51469502-51469701
chr1:51487651-51487850
chr1:51488506-51488705
chr1:51518070-51518269
chr1:51518535-51518734
chr1:51519229-51519428
chr1:51535073-51535272
chr1:51559171-51559370
chr1:51569831-51570030
chr1:51572434-51572633
chr1:51616953-51617152
chr1:51622521-51622720
chr1:51627721-51627920
chr1:51648340-51648539
chr1:51671836-51672035
chr1:51671972-51672171
chr1:51729574-51729773
chr1:51745036-51745235
chr1:51745165-51745364
chr1:51785100-51785299
chr1:51850583-51850782
chr1:51878740-51878939
chr1:51896936-51897135
chr1:51910655-51910854
chr1:51921952-51922151
chr1:51926229-51926428
chr1:51948237-51948436
chr1:51950521-51950720
chr1:51960358-51960557
chr1:51966684-51966883
chr1:51970240-51970439
chr1:51977223-51977422
chr1:51977365-51977564
chr1:51990600-51990799
chr1:52002363-52002562
chr1:52033692-52033891
chr1:52055108-52055307
chr1:52056080-52056279
chr1:52098227-52098426
chr1:52119334-52119533
chr1:52119745-52119944
chr1:52127481-52127680
chr1:52141880-52142079
chr1:52142523-52142722
chr1:52192016-52192215
chr1:52204124-52204323
chr1:52240633-52240832
chr1:52268461-52268660
chr1:52296308-52296507
chr1:52305696-52305895
chr1:52330421-52330620
chr1:52341888-52342087
chr1:52348763-52348962
chr1:52350988-52351187
chr1:52365353-52365552
chr1:52366098-52366297
chr1:52366285-52366484
chr1:52368451-52368650
chr1:52404431-52404630
chr1:52423851-52424050
chr1:52552799-52552998
chr1:52553087-52553286
chr1:52553441-52553640
chr1:52568013-52568212
chr1:52577361-52577560
chr1:52590283-52590482
chr1:52595055-52595254
chr1:52602275-52602474
chr1:52602409-52602608
chr1:52612838-52613037
chr1:52613718-52613917
chr1:52614163-52614362
chr1:52629352-52629551
chr1:52631728-52631927
chr1:52632859-52633058
chr1:52632977-52633176
chr1:52633148-52633347
chr1:52633332-52633531
chr1:52638000-52638199
chr1:52660293-52660492
chr1:52662917-52663116
chr1:52674822-52675021
chr1:52676531-52676730
chr1:52686262-52686461
chr1:52698289-52698488
chr1:52702988-52703187
chr1:52726315-52726514
chr1:52727079-52727278
chr1:52842594-52842793
chr1:52843387-52843586
chr1:52904963-52905162
chr1:52905362-52905561
chr1:52913642-52913841
chr1:52914604-52914803
chr1:52921625-52921824
chr1:52927157-52927356
chr1:52940324-52940523
chr1:53011296-53011495
chr1:53014796-53014995
chr1:53025087-53025286
chr1:53047746-53047945
chr1:53049091-53049290
chr1:53062114-53062313
chr1:53062365-53062564
chr1:53062518-53062717
chr1:53062863-53063062
chr1:53074096-53074295
chr1:53076741-53076940
chr1:53086800-53086999
chr1:53089668-53089867
chr1:53104528-53104727
chr1:53107640-53107839
chr1:53110350-53110549
chr1:53115987-53116186
chr1:53120004-53120203
chr1:53135422-53135621
chr1:53145893-53146092
chr1:53146208-53146407
chr1:53160898-53161097
chr1:53182087-53182286
chr1:53185637-53185836
chr1:53185760-53185959
chr1:53196645-53196844
chr1:53198216-53198415
chr1:53220226-53220425
chr1:53220539-53220738
chr1:53238459-53238658
chr1:53244210-53244409
chr1:53254257-53254456
chr1:53257061-53257260
chr1:53266112-53266311
chr1:53278239-53278438
chr1:53284716-53284915
chr1:53286112-53286311
chr1:53288766-53288965
chr1:53294612-53294811
chr1:53308613-53308812
chr1:53321444-53321643
chr1:53326169-53326368
chr1:53328035-53328234
chr1:53348523-53348722
chr1:53367381-53367580
chr1:53380312-53380511
chr1:53393406-53393605
chr1:53402463-53402662
chr1:53410171-53410370
chr1:53444651-53444850
chr1:53462876-53463075
chr1:53470167-53470366
chr1:53485540-53485739
chr1:53486123-53486322
chr1:53490342-53490541
chr1:53512549-53512748
chr1:53517917-53518116
chr1:53519502-53519701
chr1:53525632-53525831
chr1:53526605-53526804
chr1:53526749-53526948
chr1:53546097-53546296
chr1:53559491-53559690
chr1:53572519-53572718
chr1:53582306-53582505
chr1:53592700-53592899
chr1:53594126-53594325
chr1:53606647-53606846
chr1:53620086-53620285
chr1:53653660-53653859
chr1:53682121-53682320
chr1:53685737-53685936
chr1:53694150-53694349
chr1:53702485-53702684
chr1:53715524-53715723
chr1:53725395-53725594
chr1:53737885-53738084
chr1:53739158-53739357
chr1:53792856-53793055
chr1:53838205-53838404
chr1:53860953-53861152
chr1:53889758-53889957
chr1:53929103-53929302
chr1:53945888-53946087
chr1:53956884-53957083
chr1:53957265-53957464
chr1:53982543-53982742
chr1:54001680-54001879
chr1:54027902-54028101
chr1:54053256-54053455
chr1:54070160-54070359
chr1:54073953-54074152
chr1:54074089-54074288
chr1:54081679-54081878
chr1:54096568-54096767
chr1:54096874-54097073
chr1:54108924-54109123
chr1:54121575-54121774
chr1:54135721-54135920
chr1:54135937-54136136
chr1:54153856-54154055
chr1:54172685-54172884
chr1:54173706-54173905
chr1:54199970-54200169
chr1:54220147-54220346
chr1:54246358-54246557
chr1:54264625-54264824
chr1:54273014-54273213
chr1:54273885-54274084
chr1:54276143-54276342
chr1:54289478-54289677
chr1:54298224-54298423
chr1:54304574-54304773
chr1:54306147-54306346
chr1:54311083-54311282
chr1:54312928-54313127
chr1:54324328-54324527
chr1:54356001-54356200
chr1:54361454-54361653
chr1:54362892-54363091
chr1:54375679-54375878
chr1:54375812-54376011
chr1:54378605-54378804
chr1:54384832-54385031
chr1:54396383-54396582
chr1:54397066-54397265
chr1:54406368-54406567
chr1:54406823-54407022
chr1:54411763-54411962
chr1:54429252-54429451
chr1:54453044-54453243
chr1:54459700-54459899
chr1:54463421-54463620
chr1:54464655-54464854
chr1:54465345-54465544
chr1:54474800-54474999
chr1:54475979-54476178
chr1:54480328-54480527
chr1:54480546-54480745
chr1:54488229-54488428
chr1:54489349-54489548
chr1:54490416-54490615
chr1:54499450-54499649
chr1:54518715-54518914
chr1:54518981-54519180
chr1:54519798-54519997
chr1:54542229-54542428
chr1:54542546-54542745
chr1:54548057-54548256
chr1:54571929-54572128
chr1:54575254-54575453
chr1:54581680-54581879
chr1:54585711-54585910
chr1:54623420-54623619
chr1:54649134-54649333
chr1:54672099-54672298
chr1:54681476-54681675
chr1:54715700-54715899
chr1:54751989-54752188
chr1:54752117-54752316
chr1:54752468-54752667
chr1:54764523-54764722
chr1:54775210-54775409
chr1:54781059-54781258
chr1:54781320-54781519
chr1:54800939-54801138
chr1:54801113-54801312
chr1:54803770-54803969
chr1:54810519-54810718
chr1:54861033-54861232
chr1:54887149-54887348
chr1:54927494-54927693
chr1:54945172-54945371
chr1:54950690-54950889
chr1:54973232-54973431
chr1:54980510-54980709
chr1:54996442-54996641
chr1:54998783-54998982
chr1:55022068-55022267
chr1:55033715-55033914
chr1:55039288-55039487
chr1:55039544-55039743
chr1:55049065-55049264
chr1:55071533-55071732
chr1:55078533-55078732
chr1:55140578-55140777
chr1:55143747-55143946
chr1:55155612-55155811
chr1:55197111-55197310
chr1:55204999-55205198
chr1:55214625-55214824
chr1:55215299-55215498
chr1:55243473-55243672
chr1:55265444-55265643
chr1:55277564-55277763
chr1:55284837-55285036
chr1:55304271-55304470
chr1:55325335-55325534
chr1:55329034-55329233
chr1:55333086-55333285
chr1:55338166-55338365
chr1:55344490-55344689
chr1:55375733-55375932
chr1:55378595-55378794
chr1:55421096-55421295
chr1:55428205-55428404
chr1:55430746-55430945
chr1:55524902-55525101
chr1:55530849-55531048
chr1:55536418-55536617
chr1:55556035-55556234
chr1:55557018-55557217
chr1:55584915-55585114
chr1:55604924-55605123
chr1:55623374-55623573
chr1:55623848-55624047
chr1:55632962-55633161
chr1:55640955-55641154
chr1:55669292-55669491
chr1:55673476-55673675
chr1:55685492-55685691
chr1:55689832-55690031
chr1:55690561-55690760
chr1:55694400-55694599
chr1:55696399-55696598
chr1:55698303-55698502
chr1:55719001-55719200
chr1:55750298-55750497
chr1:55760642-55760841
chr1:55760853-55761052
chr1:55803438-55803637
chr1:55813724-55813923
chr1:55819073-55819272
chr1:55819235-55819434
chr1:55822916-55823115
chr1:55825544-55825743
chr1:55825650-55825849
chr1:55836091-55836290
chr1:55868041-55868240
chr1:55874959-55875158
chr1:55877880-55878079
chr1:55916446-55916645
chr1:55938578-55938777
chr1:55943829-55944028
chr1:55955193-55955392
chr1:55959317-55959516
chr1:55968231-55968430
chr1:56000798-56000997
chr1:56032422-56032621
chr1:56051990-56052189
chr1:56093210-56093409
chr1:56093324-56093523
chr1:56106639-56106838
chr1:56132520-56132719
chr1:56139872-56140071
chr1:56140578-56140777
chr1:56170919-56171118
chr1:56171065-56171264
chr1:56185573-56185772
chr1:56189966-56190165
chr1:56200418-56200617
chr1:56229234-56229433
chr1:56236173-56236372
chr1:56254148-56254347
chr1:56294988-56295187
chr1:56296045-56296244
chr1:56305078-56305277
chr1:56316460-56316659
chr1:56322255-56322454
chr1:56332228-56332427
chr1:56355523-56355722
chr1:56376805-56377004
chr1:56378317-56378516
chr1:56390308-56390507
chr1:56396645-56396844
chr1:56398470-56398669
chr1:56414738-56414937
chr1:56418287-56418486
chr1:56437065-56437264
chr1:56442495-56442694
chr1:56453161-56453360
chr1:56453509-56453708
chr1:56461299-56461498
chr1:56468582-56468781
chr1:56477301-56477500
chr1:56477489-56477688
chr1:56477689-56477888
chr1:56494355-56494554
chr1:56506399-56506598
chr1:56508310-56508509
chr1:56510145-56510344
chr1:56516461-56516660
chr1:56516998-56517197
chr1:56521421-56521620
chr1:56531471-56531670
chr1:56531648-56531847
chr1:56532318-56532517
chr1:56539517-56539716
chr1:56550372-56550571
chr1:56569759-56569958
chr1:56572313-56572512
chr1:56578363-56578562
chr1:56579331-56579530
chr1:56645186-56645385
chr1:56645692-56645891
chr1:56688448-56688647
chr1:56709354-56709553
chr1:56751918-56752117
chr1:56752780-56752979
chr1:56758231-56758430
chr1:56788492-56788691
chr1:56788758-56788957
chr1:56803640-56803839
chr1:56811365-56811564
chr1:56818804-56819003
chr1:56821123-56821322
chr1:56831949-56832148
chr1:56844598-56844797
chr1:56877424-56877623
chr1:56894285-56894484
chr1:56901734-56901933
chr1:56904805-56905004
chr1:56924098-56924297
chr1:56934495-56934694
chr1:56958439-56958638
chr1:56964643-56964842
chr1:56965844-56966043
chr1:56970467-56970666
chr1:56992335-56992534
chr1:57007541-57007740
chr1:57010513-57010712
chr1:57013599-57013798
chr1:57018886-57019085
chr1:57026031-57026230
chr1:57026665-57026864
chr1:57037160-57037359
chr1:57037288-57037487
chr1:57060549-57060748
chr1:57066989-57067188
chr1:57072868-57073067
chr1:57075856-57076055
chr1:57093167-57093366
chr1:57102989-57103188
chr1:57105857-57106056
chr1:57115037-57115236
chr1:57120861-57121060
chr1:57128574-57128773
chr1:57131330-57131529
chr1:57189429-57189628
chr1:57198860-57199059
chr1:57206094-57206293
chr1:57218742-57218941
chr1:57229131-57229330
chr1:57239430-57239629
chr1:57239633-57239832
chr1:57253046-57253245
chr1:57280211-57280410
chr1:57280337-57280536
chr1:57281452-57281651
chr1:57289725-57289924
chr1:57290912-57291111
chr1:57307484-57307683
chr1:57311063-57311262
chr1:57330041-57330240
chr1:57336822-57337021
chr1:57348108-57348307
chr1:57362524-57362723
chr1:57377791-57377990
chr1:57408001-57408200
chr1:57422295-57422494
chr1:57422524-57422723
chr1:57423898-57424097
chr1:57424654-57424853
chr1:57461457-57461656
chr1:57522695-57522894
chr1:57576809-57577008
chr1:57591973-57592172
chr1:57599299-57599498
chr1:57615341-57615540
chr1:57623079-57623278
chr1:57624176-57624375
chr1:57660355-57660554
chr1:57678095-57678294
chr1:57681828-57682027
chr1:57711369-57711568
chr1:57722363-57722562
chr1:57723433-57723632
chr1:57761604-57761803
chr1:57888048-57888247
chr1:57908426-57908625
chr1:57967065-57967264
chr1:58047297-58047496
chr1:58065656-58065855
chr1:58075311-58075510
chr1:58149346-58149545
chr1:58155385-58155584
chr1:58158225-58158424
chr1:58158440-58158639
chr1:58162991-58163190
chr1:58249821-58250020
chr1:58250341-58250540
chr1:58282708-58282907
chr1:58290767-58290966
chr1:58308391-58308590
chr1:58324993-58325192
chr1:58340168-58340367
chr1:58345655-58345854
chr1:58363697-58363896
chr1:58395387-58395586
chr1:58421575-58421774
chr1:58432822-58433021
chr1:58446619-58446818
chr1:58446906-58447105
chr1:58460558-58460757
chr1:58466976-58467175
chr1:58508694-58508893
chr1:58515913-58516112
chr1:58539759-58539958
chr1:58546197-58546396
chr1:58546619-58546818
chr1:58549280-58549479
chr1:58576856-58577055
chr1:58576984-58577183
chr1:58577148-58577347
chr1:58577315-58577514
chr1:58584678-58584877
chr1:58594686-58594885
chr1:58596699-58596898
chr1:58596853-58597052
chr1:58619388-58619587
chr1:58620311-58620510
chr1:58620996-58621195
chr1:58652593-58652792
chr1:58687575-58687774
chr1:58699994-58700193
chr1:58727479-58727678
chr1:58739926-58740125
chr1:58769073-58769272
chr1:58769279-58769478
chr1:58773447-58773646
chr1:58783244-58783443
chr1:58783378-58783577
chr1:58784075-58784274
chr1:58785168-58785367
chr1:58804913-58805112
chr1:58814578-58814777
chr1:58815269-58815468
chr1:58816297-58816496
chr1:58823623-58823822
chr1:58836503-58836702
chr1:58849029-58849228
chr1:58853374-58853573
chr1:58870314-58870513
chr1:58881577-58881776
chr1:58883929-58884128
chr1:58885310-58885509
chr1:58893283-58893482
chr1:58896662-58896861
chr1:58896790-58896989
chr1:58899085-58899284
chr1:58903659-58903858
chr1:58904012-58904211
chr1:58933032-58933231
chr1:58968470-58968669
chr1:58979753-58979952
chr1:58982691-58982890
chr1:58987069-58987268
chr1:58990906-58991105
chr1:59008393-59008592
chr1:59013322-59013521
chr1:59025256-59025455
chr1:59029337-59029536
chr1:59041714-59041913
chr1:59043858-59044057
chr1:59057215-59057414
chr1:59063612-59063811
chr1:59078068-59078267
chr1:59084097-59084296
chr1:59084212-59084411
chr1:59084326-59084525
chr1:59096520-59096719
chr1:59098682-59098881
chr1:59116992-59117191
chr1:59139421-59139620
chr1:59146884-59147083
chr1:59151055-59151254
chr1:59156940-59157139
chr1:59206700-59206899
chr1:59214658-59214857
chr1:59214791-59214990
chr1:59224095-59224294
chr1:59260550-59260749
chr1:59278691-59278890
chr1:59283026-59283225
chr1:59290229-59290428
chr1:59296419-59296618
chr1:59296776-59296975
chr1:59342874-59343073
chr1:59352136-59352335
chr1:59367465-59367664
chr1:59393196-59393395
chr1:59406922-59407121
chr1:59408677-59408876
chr1:59421540-59421739
chr1:59427200-59427399
chr1:59427779-59427978
chr1:59434315-59434514
chr1:59446520-59446719
chr1:59479235-59479434
chr1:59505647-59505846
chr1:59521217-59521416
chr1:59528300-59528499
chr1:59543174-59543373
chr1:59552080-59552279
chr1:59554116-59554315
chr1:59554358-59554557
chr1:59596492-59596691
chr1:59596612-59596811
chr1:59601195-59601394
chr1:59625276-59625475
chr1:59625467-59625666
chr1:59638197-59638396
chr1:59645930-59646129
chr1:59664152-59664351
chr1:59669761-59669960
chr1:59669895-59670094
chr1:59670097-59670296
chr1:59678845-59679044
chr1:59687180-59687379
chr1:59691317-59691516
chr1:59692609-59692808
chr1:59704086-59704285
chr1:59718982-59719181
chr1:59730887-59731086
chr1:59732278-59732477
chr1:59733721-59733920
chr1:59743794-59743993
chr1:59747439-59747638
chr1:59754745-59754944
chr1:59759231-59759430
chr1:59759514-59759713
chr1:59769389-59769588
chr1:59814626-59814825
chr1:59856709-59856908
chr1:59865974-59866173
chr1:59879649-59879848
chr1:59880094-59880293
chr1:59885292-59885491
chr1:59893069-59893268
chr1:59903206-59903405
chr1:59926685-59926884
chr1:59943685-59943884
chr1:59947402-59947601
chr1:59967387-59967586
chr1:59971473-59971672
chr1:59976665-59976864
chr1:59976887-59977086
chr1:59980706-59980905
chr1:59990562-59990761
chr1:60037418-60037617
chr1:60052762-60052961
chr1:60073666-60073865
chr1:60113067-60113266
chr1:60114812-60115011
chr1:60156913-60157112
chr1:60165309-60165508
chr1:60281421-60281620
chr1:60319604-60319803
chr1:60341304-60341503
chr1:60423502-60423701
chr1:60705129-60705328
chr1:60745566-60745765
chr1:60746407-60746606
chr1:60759322-60759521
chr1:60765273-60765472
chr1:60771052-60771251
chr1:60833245-60833444
chr1:60858431-60858630
chr1:60865231-60865430
chr1:60870370-60870569
chr1:60886955-60887154
chr1:60895793-60895992
chr1:60912050-60912249
chr1:60920456-60920655
chr1:60923745-60923944
chr1:60925517-60925716
chr1:60949390-60949589
chr1:60960898-60961097
chr1:60970082-60970281
chr1:60983879-60984078
chr1:60984023-60984222
chr1:60988964-60989163
chr1:61006100-61006299
chr1:61007512-61007711
chr1:61013323-61013522
chr1:61028052-61028251
chr1:61043034-61043233
chr1:61049955-61050154
chr1:61050584-61050783
chr1:61056919-61057118
chr1:61076942-61077141
chr1:61077936-61078135
chr1:61082031-61082230
chr1:61082224-61082423
chr1:61082420-61082619
chr1:61091627-61091826
chr1:61142846-61143045
chr1:61152096-61152295
chr1:61170094-61170293
chr1:61182134-61182333
chr1:61183454-61183653
chr1:61191341-61191540
chr1:61253443-61253642
chr1:61268809-61269008
chr1:61299468-61299667
chr1:61301881-61302080
chr1:61310208-61310407
chr1:61318307-61318506
chr1:61320586-61320785
chr1:61334826-61335025
chr1:61335015-61335214
chr1:61338022-61338221
chr1:61338243-61338442
chr1:61357083-61357282
chr1:61362424-61362623
chr1:61377350-61377549
chr1:61377663-61377862
chr1:61392629-61392828
chr1:61404091-61404290
chr1:61420967-61421166
chr1:61427597-61427796
chr1:61436892-61437091
chr1:61453177-61453376
chr1:61459383-61459582
chr1:61496702-61496901
chr1:61527533-61527732
chr1:61538559-61538758
chr1:61556589-61556788
chr1:61588755-61588954
chr1:61639220-61639419
chr1:61641766-61641965
chr1:61677869-61678068
chr1:61725039-61725238
chr1:61742290-61742489
chr1:61742643-61742842
chr1:61826070-61826269
chr1:61842086-61842285
chr1:61851273-61851472
chr1:61852178-61852377
chr1:61873631-61873830
chr1:61887635-61887834
chr1:61912511-61912710
chr1:61914915-61915114
chr1:61934822-61935021
chr1:61951990-61952189
chr1:61967776-61967975
chr1:61975630-61975829
chr1:61982288-61982487
chr1:62033859-62034058
chr1:62040568-62040767
chr1:62045584-62045783
chr1:62052989-62053188
chr1:62082768-62082967
chr1:62090018-62090217
chr1:62131161-62131360
chr1:62139454-62139653
chr1:62152650-62152849
chr1:62175619-62175818
chr1:62180696-62180895
chr1:62194699-62194898
chr1:62229951-62230150
chr1:62238020-62238219
chr1:62241758-62241957
chr1:62247409-62247608
chr1:62252291-62252490
chr1:62271999-62272198
chr1:62279168-62279367
chr1:62286172-62286371
chr1:62286694-62286893
chr1:62287157-62287356
chr1:62288292-62288491
chr1:62294250-62294449
chr1:62308161-62308360
chr1:62318861-62319060
chr1:62319182-62319381
chr1:62325220-62325419
chr1:62327727-62327926
chr1:62337174-62337373
chr1:62337370-62337569
chr1:62337605-62337804
chr1:62337726-62337925
chr1:62338004-62338203
chr1:62338407-62338606
chr1:62384628-62384827
chr1:62391458-62391657
chr1:62407436-62407635
chr1:62436295-62436494
chr1:62436515-62436714
chr1:62530628-62530827
chr1:62532763-62532962
chr1:62621956-62622155
chr1:62687474-62687673
chr1:62687644-62687843
chr1:62688283-62688482
chr1:62688441-62688640
chr1:62690291-62690490
chr1:62716398-62716597
chr1:62720998-62721197
chr1:62751265-62751464
chr1:62760039-62760238
chr1:62760542-62760741
chr1:62774964-62775163
chr1:62783707-62783906
chr1:62784001-62784200
chr1:62841665-62841864
chr1:62900621-62900820
chr1:62906499-62906698
chr1:62920794-62920993
chr1:62963216-62963415
chr1:62973878-62974077
chr1:63000566-63000765
chr1:63011066-63011265
chr1:63022513-63022712
chr1:63073988-63074187
chr1:63088074-63088273
chr1:63122160-63122359
chr1:63132777-63132976
chr1:63149135-63149334
chr1:63155805-63156004
chr1:63173282-63173481
chr1:63199713-63199912
chr1:63317015-63317214
chr1:63317449-63317648
chr1:63322351-63322550
chr1:63327627-63327826
chr1:63367411-63367610
chr1:63441699-63441898
chr1:63452410-63452609
chr1:63523278-63523477
chr1:63574270-63574469
chr1:63593225-63593424
chr1:63593615-63593814
chr1:63601582-63601781
chr1:63613095-63613294
chr1:63622960-63623159
chr1:63623970-63624169
chr1:63643994-63644193
chr1:63651146-63651345
chr1:63662941-63663140
chr1:63674514-63674713
chr1:63675542-63675741
chr1:63691999-63692198
chr1:63714358-63714557
chr1:63728629-63728828
chr1:63730205-63730404
chr1:63746132-63746331
chr1:63773827-63774026
chr1:63774362-63774561
chr1:63774536-63774735
chr1:63774889-63775088
chr1:63787934-63788133
chr1:63792167-63792366
chr1:63795522-63795721
chr1:63807010-63807209
chr1:63817134-63817333
chr1:63833177-63833376
chr1:63843885-63844084
chr1:63854178-63854377
chr1:63863215-63863414
chr1:63868550-63868749
chr1:63874341-63874540
chr1:63880989-63881188
chr1:63892845-63893044
chr1:63893100-63893299
chr1:63912710-63912909
chr1:63913584-63913783
chr1:63920330-63920529
chr1:63920559-63920758
chr1:63922972-63923171
chr1:63928742-63928941
chr1:63935650-63935849
chr1:63943461-63943660
chr1:63960410-63960609
chr1:63973197-63973396
chr1:63983341-63983540
chr1:63996779-63996978
chr1:64004503-64004702
chr1:64006731-64006930
chr1:64019948-64020147
chr1:64020505-64020704
chr1:64038179-64038378
chr1:64060556-64060755
chr1:64069614-64069813
chr1:64092911-64093110
chr1:64093158-64093357
chr1:64098457-64098656
chr1:64130213-64130412
chr1:64137153-64137352
chr1:64139999-64140198
chr1:64162189-64162388
chr1:64183458-64183657
chr1:64196183-64196382
chr1:64229317-64229516
chr1:64231139-64231338
chr1:64240301-64240500
chr1:64245548-64245747
chr1:64248143-64248342
chr1:64262390-64262589
chr1:64269168-64269367
chr1:64297130-64297329
chr1:64308911-64309110
chr1:64321271-64321470
chr1:64335495-64335694
chr1:64357463-64357662
chr1:64404135-64404334
chr1:64427837-64428036
chr1:64451345-64451544
chr1:64469975-64470174
chr1:64471009-64471208
chr1:64471361-64471560
chr1:64476635-64476834
chr1:64493915-64494114
chr1:64505347-64505546
chr1:64505716-64505915
chr1:64514148-64514347
chr1:64517986-64518185
chr1:64527192-64527391
chr1:64537007-64537206
chr1:64546062-64546261
chr1:64572615-64572814
chr1:64596150-64596349
chr1:64598059-64598258
chr1:64616177-64616376
chr1:64631806-64632005
chr1:64663778-64663977
chr1:64686816-64687015
chr1:64744887-64745086
chr1:64755475-64755674
chr1:64824203-64824402
chr1:64829714-64829913
chr1:64836705-64836904
chr1:64861660-64861859
chr1:64864126-64864325
chr1:64874701-64874900
chr1:64884394-64884593
chr1:64898147-64898346
chr1:64915886-64916085
chr1:64917363-64917562
chr1:64926136-64926335
chr1:64966441-64966640
chr1:64987583-64987782
chr1:65001283-65001482
chr1:65002589-65002788
chr1:65066660-65066859
chr1:65067362-65067561
chr1:65067572-65067771
chr1:65067728-65067927
chr1:65075428-65075627
chr1:65114405-65114604
chr1:65127541-65127740
chr1:65139910-65140109
chr1:65147347-65147546
chr1:65147463-65147662
chr1:65147576-65147775
chr1:65148002-65148201
chr1:65148537-65148736
chr1:65148755-65148954
chr1:65148886-65149085
chr1:65158753-65158952
chr1:65175501-65175700
chr1:65195103-65195302
chr1:65209361-65209560
chr1:65215619-65215818
chr1:65229699-65229898
chr1:65229970-65230169
chr1:65232521-65232720
chr1:65247966-65248165
chr1:65254307-65254506
chr1:65255188-65255387
chr1:65256999-65257198
chr1:65265682-65265881
chr1:65267768-65267967
chr1:65277743-65277942
chr1:65279178-65279377
chr1:65284309-65284508
chr1:65293034-65293233
chr1:65309301-65309500
chr1:65309829-65310028
chr1:65316302-65316501
chr1:65371659-65371858
chr1:65412565-65412764
chr1:65420287-65420486
chr1:65436098-65436297
chr1:65459420-65459619
chr1:65467562-65467761
chr1:65497379-65497578
chr1:65525447-65525646
chr1:65539349-65539548
chr1:65554321-65554520
chr1:65621767-65621966
chr1:65630008-65630207
chr1:65630898-65631097
chr1:65687826-65688025
chr1:65691597-65691796
chr1:65792354-65792553
chr1:65792900-65793099
chr1:65812017-65812216
chr1:65958938-65959137
chr1:65979237-65979436
chr1:65992542-65992741
chr1:66083113-66083312
chr1:66153754-66153953
chr1:66156546-66156745
chr1:66169140-66169339
chr1:66176075-66176274
chr1:66182967-66183166
chr1:66242727-66242926
chr1:66245530-66245729
chr1:66253388-66253587
chr1:66258498-66258697
chr1:66265757-66265956
chr1:66271287-66271486
chr1:66273732-66273931
chr1:66304837-66305036
chr1:66331711-66331910
chr1:66332250-66332449
chr1:66336009-66336208
chr1:66356653-66356852
chr1:66371269-66371468
chr1:66403209-66403408
chr1:66405155-66405354
chr1:66413282-66413481
chr1:66446474-66446673
chr1:66450023-66450222
chr1:66452194-66452393
chr1:66481271-66481470
chr1:66494565-66494764
chr1:66503931-66504130
chr1:66526103-66526302
chr1:66533900-66534099
chr1:66542798-66542997
chr1:66559597-66559796
chr1:66563359-66563558
chr1:66575797-66575996
chr1:66576655-66576854
chr1:66592030-66592229
chr1:66642984-66643183
chr1:66691648-66691847
chr1:66695175-66695374
chr1:66699170-66699369
chr1:66711474-66711673
chr1:66712877-66713076
chr1:66726077-66726276
chr1:66739479-66739678
chr1:66752288-66752487
chr1:66758250-66758449
chr1:66766813-66767012
chr1:66838239-66838438
chr1:66848154-66848353
chr1:66849188-66849387
chr1:66916366-66916565
chr1:66924812-66925011
chr1:66930100-66930299
chr1:66996129-66996328
chr1:67002124-67002323
chr1:67019910-67020109
chr1:67053189-67053388
chr1:67053596-67053795
chr1:67054026-67054225
chr1:67054236-67054435
chr1:67134753-67134952
chr1:67134890-67135089
chr1:67149200-67149399
chr1:67166291-67166490
chr1:67191362-67191561
chr1:67191590-67191789
chr1:67192200-67192399
chr1:67211436-67211635
chr1:67211560-67211759
chr1:67213215-67213414
chr1:67256412-67256611
chr1:67266832-67267031
chr1:67307729-67307928
chr1:67314711-67314910
chr1:67336846-67337045
chr1:67347756-67347955
chr1:67376319-67376518
chr1:67393159-67393358
chr1:67405509-67405708
chr1:67430386-67430585
chr1:67437805-67438004
chr1:67438028-67438227
chr1:67439317-67439516
chr1:67451415-67451614
chr1:67459645-67459844
chr1:67459812-67460011
chr1:67479322-67479521
chr1:67485456-67485655
chr1:67489736-67489935
chr1:67500467-67500666
chr1:67515379-67515578
chr1:67532489-67532688
chr1:67535487-67535686
chr1:67540119-67540318
chr1:67540346-67540545
chr1:67552360-67552559
chr1:67561754-67561953
chr1:67573503-67573702
chr1:67582897-67583096
chr1:67583031-67583230
chr1:67589642-67589841
chr1:67590402-67590601
chr1:67601588-67601787
chr1:67604841-67605040
chr1:67608764-67608963
chr1:67612971-67613170
chr1:67639393-67639592
chr1:67646311-67646510
chr1:67647077-67647276
chr1:67674660-67674859
chr1:67678035-67678234
chr1:67685059-67685258
chr1:67686230-67686429
chr1:67686737-67686936
chr1:67700797-67700996
chr1:67711565-67711764
chr1:67711912-67712111
chr1:67732878-67733077
chr1:67734000-67734199
chr1:67738423-67738622
chr1:67749566-67749765
chr1:67760120-67760319
chr1:67764655-67764854
chr1:67766293-67766492
chr1:67791875-67792074
chr1:67803945-67804144
chr1:67812361-67812560
chr1:67831888-67832087
chr1:67833047-67833246
chr1:67833362-67833561
chr1:67838510-67838709
chr1:67853734-67853933
chr1:67888704-67888903
chr1:67939423-67939622
chr1:67939794-67939993
chr1:67939961-67940160
chr1:67946007-67946206
chr1:67950015-67950214
chr1:67952071-67952270
chr1:67957057-67957256
chr1:68010015-68010214
chr1:68010155-68010354
chr1:68045615-68045814
chr1:68111888-68112087
chr1:68120264-68120463
chr1:68141112-68141311
chr1:68147627-68147826
chr1:68161949-68162148
chr1:68173366-68173565
chr1:68173526-68173725
chr1:68174834-68175033
chr1:68221231-68221430
chr1:68231695-68231894
chr1:68232416-68232615
chr1:68280345-68280544
chr1:68291999-68292198
chr1:68293663-68293862
chr1:68294239-68294438
chr1:68307257-68307456
chr1:68313825-68314024
chr1:68314196-68314395
chr1:68321158-68321357
chr1:68323424-68323623
chr1:68329644-68329843
chr1:68342800-68342999
chr1:68431461-68431660
chr1:68443142-68443341
chr1:68449971-68450170
chr1:68454655-68454854
chr1:68464887-68465086
chr1:68497028-68497227
chr1:68576594-68576793
chr1:68600118-68600317
chr1:68633180-68633379
chr1:68777316-68777515
chr1:68800260-68800459
chr1:68808401-68808600
chr1:68819466-68819665
chr1:68937934-68938133
chr1:68975639-68975838
chr1:69076716-69076915
chr1:69077741-69077940
chr1:69129656-69129855
chr1:69219821-69220020
chr1:69221605-69221804
chr1:69229616-69229815
chr1:69244256-69244455
chr1:69312353-69312552
chr1:69315799-69315998
chr1:69425931-69426130
chr1:69444533-69444732
chr1:69451295-69451494
chr1:69479802-69480001
chr1:69497930-69498129
chr1:69538979-69539178
chr1:69540071-69540270
chr1:69567245-69567444
chr1:69567833-69568032
chr1:69567974-69568173
chr1:69568212-69568411
chr1:69651744-69651943
chr1:69684612-69684811
chr1:69700850-69701049
chr1:69737596-69737795
chr1:69743245-69743444
chr1:69846330-69846529
chr1:69928316-69928515
chr1:69932834-69933033
chr1:69976960-69977159
chr1:70006938-70007137
chr1:70034494-70034693
chr1:70075931-70076130
chr1:70126855-70127054
chr1:70133020-70133219
chr1:70140648-70140847
chr1:70140965-70141164
chr1:70168984-70169183
chr1:70205531-70205730
chr1:70221261-70221460
chr1:70221679-70221878
chr1:70227553-70227752
chr1:70247830-70248029
chr1:70354653-70354852
chr1:70360412-70360611
chr1:70369018-70369217
chr1:70371634-70371833
chr1:70411036-70411235
chr1:70441401-70441600
chr1:70460853-70461052
chr1:70487923-70488122
chr1:70504466-70504665
chr1:70510161-70510360
chr1:70528804-70529003
chr1:70633039-70633238
chr1:70675081-70675280
chr1:70675823-70676022
chr1:70685339-70685538
chr1:70706395-70706594
chr1:70706611-70706810
chr1:70717788-70717987
chr1:70719247-70719446
chr1:70840438-70840637
chr1:70847063-70847262
chr1:70890483-70890682
chr1:70963487-70963686
chr1:70999851-71000050
chr1:71000143-71000342
chr1:71007312-71007511
chr1:71019294-71019493
chr1:71047693-71047892
chr1:71050059-71050258
chr1:71080942-71081141
chr1:71081227-71081426
chr1:71228754-71228953
chr1:71228925-71229124
chr1:71229066-71229265
chr1:71295388-71295587
chr1:71357823-71358022
chr1:71494042-71494241
chr1:71738224-71738423
chr1:71738418-71738617
chr1:71828712-71828911
chr1:71832058-71832257
chr1:71834974-71835173
chr1:71843413-71843612
chr1:71987244-71987443
chr1:72000815-72001014
chr1:72003137-72003336
chr1:72010127-72010326
chr1:72011795-72011994
chr1:72178332-72178531
chr1:72282765-72282964
chr1:72283655-72283854
chr1:72557530-72557729
chr1:72623305-72623504
chr1:72724957-72725156
chr1:72830655-72830854
chr1:72847950-72848149
chr1:72915600-72915799
chr1:73065609-73065808
chr1:73300859-73301058
chr1:73593487-73593686
chr1:73652638-73652837
chr1:73860696-73860895
chr1:73879635-73879834
chr1:74004571-74004770
chr1:74075595-74075794
chr1:74198075-74198274
chr1:74245200-74245399
chr1:74245396-74245595
chr1:74268323-74268522
chr1:74319059-74319258
chr1:74324062-74324261
chr1:74334260-74334459
chr1:74343308-74343507
chr1:74363140-74363339
chr1:74392932-74393131
chr1:74396981-74397180
chr1:74406755-74406954
chr1:74426099-74426298
chr1:74426275-74426474
chr1:74429601-74429800
chr1:74467929-74468128
chr1:74468128-74468327
chr1:74471058-74471257
chr1:74502501-74502700
chr1:74504198-74504397
chr1:74570832-74571031
chr1:74571970-74572169
chr1:74594249-74594448
chr1:74673639-74673838
chr1:74689876-74690075
chr1:74713013-74713212
chr1:74713893-74714092
chr1:74721600-74721799
chr1:74733021-74733220
chr1:74733759-74733958
chr1:74792433-74792632
chr1:74793502-74793701
chr1:74811591-74811790
chr1:74952829-74953028
chr1:74964574-74964773
chr1:74987011-74987210
chr1:74995388-74995587
chr1:75082393-75082592
chr1:75092191-75092390
chr1:75130952-75131151
chr1:75134477-75134676
chr1:75136297-75136496
chr1:75136544-75136743
chr1:75162181-75162380
chr1:75172852-75173051
chr1:75198368-75198567
chr1:75203606-75203805
chr1:75203730-75203929
chr1:75233418-75233617
chr1:75257459-75257658
chr1:75265797-75265996
chr1:75328786-75328985
chr1:75423595-75423794
chr1:75427892-75428091
chr1:75522411-75522610
chr1:75614773-75614972
chr1:75615966-75616165
chr1:75616820-75617019
chr1:75672556-75672755
chr1:75724502-75724701
chr1:75786068-75786267
chr1:75861787-75861986
chr1:75908717-75908916
chr1:75943131-75943330
chr1:75981289-75981488
chr1:75991603-75991802
chr1:76023755-76023954
chr1:76040386-76040585
chr1:76053036-76053235
chr1:76074522-76074721
chr1:76088501-76088700
chr1:76154199-76154398
chr1:76154741-76154940
chr1:76198544-76198743
chr1:76229227-76229426
chr1:76239496-76239695
chr1:76247237-76247436
chr1:76254200-76254399
chr1:76268408-76268607
chr1:76269193-76269392
chr1:76279045-76279244
chr1:76279471-76279670
chr1:76285813-76286012
chr1:76290665-76290864
chr1:76331022-76331221
chr1:76409964-76410163
chr1:76443291-76443490
chr1:76501659-76501858
chr1:76501896-76502095
chr1:76511294-76511493
chr1:76547962-76548161
chr1:76607755-76607954
chr1:76622871-76623070
chr1:76626070-76626269
chr1:76687509-76687708
chr1:76695535-76695734
chr1:76797558-76797757
chr1:76867355-76867554
chr1:76868207-76868406
chr1:76868400-76868599
chr1:76901222-76901421
chr1:76919101-76919300
chr1:76934315-76934514
chr1:76939107-76939306
chr1:77011022-77011221
chr1:77026130-77026329
chr1:77027912-77028111
chr1:77031059-77031258
chr1:77080039-77080238
chr1:77126323-77126522
chr1:77219282-77219481
chr1:77275160-77275359
chr1:77281852-77282051
chr1:77282516-77282715
chr1:77313559-77313758
chr1:77322288-77322487
chr1:77347703-77347902
chr1:77360328-77360527
chr1:77370016-77370215
chr1:77376122-77376321
chr1:77379174-77379373
chr1:77412789-77412988
chr1:77413455-77413654
chr1:77447744-77447943
chr1:77467805-77468004
chr1:77473948-77474147
chr1:77515535-77515734
chr1:77533739-77533938
chr1:77539637-77539836
chr1:77545653-77545852
chr1:77624155-77624354
chr1:77682549-77682748
chr1:77683378-77683577
chr1:77732089-77732288
chr1:77759733-77759932
chr1:77779510-77779709
chr1:77825404-77825603
chr1:77834863-77835062
chr1:77888056-77888255
chr1:77888452-77888651
chr1:77889323-77889522
chr1:77900753-77900952
chr1:77978206-77978405
chr1:77979054-77979253
chr1:78004042-78004241
chr1:78004734-78004933
chr1:78045868-78046067
chr1:78046068-78046267
chr1:78046174-78046373
chr1:78046348-78046547
chr1:78049415-78049614
chr1:78082351-78082550
chr1:78114454-78114653
chr1:78145141-78145340
chr1:78171013-78171212
chr1:78200117-78200316
chr1:78203621-78203820
chr1:78214373-78214572
chr1:78237656-78237855
chr1:78240769-78240968
chr1:78384021-78384220
chr1:78483910-78484109
chr1:78490903-78491102
chr1:78491662-78491861
chr1:78606333-78606532
chr1:78608087-78608286
chr1:78617626-78617825
chr1:78658923-78659122
chr1:78673152-78673351
chr1:78717814-78718013
chr1:78778228-78778427
chr1:78840853-78841052
chr1:78884755-78884954
chr1:78885015-78885214
chr1:79006607-79006806
chr1:79018862-79019061
chr1:79045018-79045217
chr1:79068359-79068558
chr1:79079862-79080061
chr1:79155788-79155987
chr1:79232527-79232726
chr1:79235241-79235440
chr1:79248716-79248915
chr1:79262738-79262937
chr1:79375165-79375364
chr1:79375437-79375636
chr1:79426396-79426595
chr1:79499605-79499804
chr1:79543581-79543780
chr1:79546078-79546277
chr1:79604567-79604766
chr1:79646955-79647154
chr1:79652544-79652743
chr1:79702570-79702769
chr1:79732170-79732369
chr1:79777495-79777694
chr1:79803508-79803707
chr1:79824190-79824389
chr1:79847807-79848006
chr1:79854166-79854365
chr1:79856634-79856833
chr1:79859617-79859816
chr1:79979075-79979274
chr1:80258547-80258746
chr1:80258692-80258891
chr1:80367133-80367332
chr1:80473766-80473965
chr1:80566123-80566322
chr1:80566876-80567075
chr1:80656035-80656234
chr1:80674031-80674230
chr1:80799543-80799742
chr1:80892460-80892659
chr1:81007727-81007926
chr1:81008340-81008539
chr1:81019603-81019802
chr1:81034249-81034448
chr1:81035753-81035952
chr1:81126786-81126985
chr1:81127006-81127205
chr1:81156926-81157125
chr1:81224258-81224457
chr1:81231695-81231894
chr1:81237534-81237733
chr1:81306049-81306248
chr1:81317245-81317444
chr1:81330569-81330768
chr1:81349164-81349363
chr1:81379809-81380008
chr1:81388475-81388674
chr1:81414488-81414687
chr1:81424112-81424311
chr1:81437290-81437489
chr1:81464000-81464199
chr1:81478268-81478467
chr1:81509634-81509833
chr1:81513894-81514093
chr1:81518094-81518293
chr1:81545780-81545979
chr1:81549641-81549840
chr1:81557559-81557758
chr1:81577331-81577530
chr1:81582740-81582939
chr1:81614542-81614741
chr1:81626027-81626226
chr1:81635804-81636003
chr1:81649164-81649363
chr1:81649625-81649824
chr1:81660326-81660525
chr1:81662974-81663173
chr1:81670331-81670530
chr1:81680028-81680227
chr1:81699304-81699503
chr1:81704291-81704490
chr1:81800382-81800581
chr1:81801283-81801482
chr1:81802931-81803130
chr1:81808813-81809012
chr1:81832595-81832794
chr1:81834935-81835134
chr1:81844550-81844749
chr1:81848951-81849150
chr1:81920424-81920623
chr1:81954557-81954756
chr1:81974215-81974414
chr1:81974457-81974656
chr1:81989309-81989508
chr1:81989607-81989806
chr1:82001335-82001534
chr1:82042704-82042903
chr1:82044134-82044333
chr1:82066047-82066246
chr1:82074806-82075005
chr1:82076811-82077010
chr1:82097878-82098077
chr1:82125079-82125278
chr1:82226839-82227038
chr1:82230710-82230909
chr1:82246085-82246284
chr1:82267362-82267561
chr1:82278445-82278644
chr1:82330323-82330522
chr1:82356244-82356443
chr1:82356492-82356691
chr1:82356937-82357136
chr1:82357045-82357244
chr1:82372130-82372329
chr1:82372934-82373133
chr1:82388014-82388213
chr1:82441457-82441656
chr1:82464736-82464935
chr1:82485586-82485785
chr1:82486030-82486229
chr1:82517674-82517873
chr1:82604565-82604764
chr1:82859793-82859992
chr1:82894667-82894866
chr1:82919817-82920016
chr1:82927853-82928052
chr1:82928723-82928922
chr1:83041550-83041749
chr1:83102726-83102925
chr1:83120025-83120224
chr1:83147895-83148094
chr1:83182616-83182815
chr1:83272535-83272734
chr1:83274764-83274963
chr1:83413346-83413545
chr1:83497641-83497840
chr1:83501012-83501211
chr1:83546833-83547032
chr1:83548416-83548615
chr1:83554252-83554451
chr1:83559275-83559474
chr1:83559429-83559628
chr1:83574843-83575042
chr1:83641253-83641452
chr1:83672081-83672280
chr1:83692557-83692756
chr1:83693092-83693291
chr1:83741506-83741705
chr1:83741848-83742047
chr1:83773088-83773287
chr1:83802126-83802325
chr1:83854501-83854700
chr1:83860497-83860696
chr1:83931756-83931955
chr1:83970770-83970969
chr1:83999057-83999256
chr1:84020291-84020490
chr1:84077895-84078094
chr1:84103396-84103595
chr1:84260816-84261015
chr1:84271343-84271542
chr1:84271475-84271674
chr1:84271704-84271903
chr1:84298396-84298595
chr1:84298914-84299113
chr1:84385433-84385632
chr1:84479154-84479353
chr1:84479464-84479663
chr1:84506150-84506349
chr1:84574319-84574518
chr1:84581680-84581879
chr1:84583309-84583508
chr1:84603274-84603473
chr1:84617448-84617647
chr1:84619447-84619646
chr1:84620786-84620985
chr1:84634921-84635120
chr1:84642840-84643039
chr1:84685252-84685451
chr1:84690464-84690663
chr1:84705590-84705789
chr1:84711251-84711450
chr1:84711603-84711802
chr1:84724444-84724643
chr1:84748115-84748314
chr1:84753598-84753797
chr1:84758296-84758495
chr1:84764302-84764501
chr1:84766404-84766603
chr1:84772424-84772623
chr1:84774029-84774228
chr1:84782524-84782723
chr1:84789023-84789222
chr1:84842952-84843151
chr1:84843069-84843268
chr1:84847385-84847584
chr1:84849531-84849730
chr1:84861639-84861838
chr1:84870682-84870881
chr1:84893116-84893315
chr1:84936201-84936400
chr1:84944766-84944965
chr1:84945036-84945235
chr1:84997014-84997213
chr1:84998269-84998468
chr1:85027640-85027839
chr1:85048099-85048298
chr1:85048380-85048579
chr1:85062134-85062333
chr1:85078949-85079148
chr1:85109467-85109666
chr1:85123190-85123389
chr1:85134649-85134848
chr1:85137656-85137855
chr1:85151487-85151686
chr1:85153039-85153238
chr1:85200944-85201143
chr1:85201617-85201816
chr1:85208155-85208354
chr1:85208267-85208466
chr1:85224784-85224983
chr1:85225138-85225337
chr1:85226030-85226229
chr1:85240159-85240358
chr1:85240301-85240500
chr1:85258926-85259125
chr1:85259200-85259399
chr1:85259609-85259808
chr1:85276527-85276726
chr1:85290105-85290304
chr1:85308173-85308372
chr1:85315810-85316009
chr1:85329043-85329242
chr1:85344317-85344516
chr1:85465077-85465276
chr1:85494445-85494644
chr1:85502697-85502896
chr1:85502826-85503025
chr1:85527208-85527407
chr1:85576623-85576822
chr1:85576931-85577130
chr1:85580606-85580805
chr1:85581292-85581491
chr1:85587873-85588072
chr1:85607232-85607431
chr1:85612724-85612923
chr1:85612887-85613086
chr1:85628761-85628960
chr1:85629059-85629258
chr1:85629217-85629416
chr1:85642224-85642423
chr1:85708253-85708452
chr1:85741854-85742053
chr1:85884720-85884919
chr1:85976096-85976295
chr1:86082216-86082415
chr1:86138630-86138829
chr1:86154833-86155032
chr1:86155118-86155317
chr1:86156868-86157067
chr1:86197385-86197584
chr1:86207443-86207642
chr1:86277850-86278049
chr1:86280513-86280712
chr1:86339394-86339593
chr1:86380353-86380552
chr1:86386325-86386524
chr1:86395864-86396063
chr1:86396223-86396422
chr1:86406537-86406736
chr1:86409595-86409794
chr1:86421468-86421667
chr1:86502197-86502396
chr1:86502734-86502933
chr1:86503062-86503261
chr1:86503624-86503823
chr1:86503837-86504036
chr1:86504102-86504301
chr1:86515685-86515884
chr1:86562346-86562545
chr1:86576552-86576751
chr1:86704479-86704678
chr1:86704683-86704882
chr1:86714293-86714492
chr1:86751169-86751368
chr1:86762935-86763134
chr1:86765109-86765308
chr1:86774330-86774529
chr1:86774502-86774701
chr1:86775014-86775213
chr1:86775468-86775667
chr1:86779434-86779633
chr1:86793045-86793244
chr1:86811601-86811800
chr1:86823234-86823433
chr1:86823884-86824083
chr1:86824235-86824434
chr1:86833678-86833877
chr1:86847036-86847235
chr1:86914444-86914643
chr1:86933695-86933894
chr1:86934019-86934218
chr1:86953277-86953476
chr1:86991891-86992090
chr1:87024986-87025185
chr1:87025265-87025464
chr1:87110223-87110422
chr1:87131812-87132011
chr1:87151494-87151693
chr1:87151979-87152178
chr1:87169626-87169825
chr1:87190007-87190206
chr1:87205247-87205446
chr1:87209605-87209804
chr1:87226493-87226692
chr1:87284925-87285124
chr1:87292721-87292920
chr1:87292967-87293166
chr1:87313837-87314036
chr1:87328268-87328467
chr1:87331511-87331710
chr1:87334616-87334815
chr1:87335263-87335462
chr1:87338854-87339053
chr1:87346271-87346470
chr1:87355799-87355998
chr1:87360497-87360696
chr1:87367720-87367919
chr1:87369827-87370026
chr1:87394530-87394729
chr1:87426969-87427168
chr1:87436606-87436805
chr1:87464020-87464219
chr1:87466728-87466927
chr1:87478250-87478449
chr1:87497543-87497742
chr1:87513337-87513536
chr1:87514451-87514650
chr1:87524726-87524925
chr1:87578581-87578780
chr1:87598495-87598694
chr1:87642545-87642744
chr1:87642791-87642990
chr1:87683535-87683734
chr1:87684285-87684484
chr1:87754195-87754394
chr1:87757742-87757941
chr1:87786890-87787089
chr1:87788611-87788810
chr1:87806162-87806361
chr1:87806415-87806614
chr1:87816717-87816916
chr1:87821378-87821577
chr1:87902887-87903086
chr1:87951876-87952075
chr1:87953801-87954000
chr1:87968188-87968387
chr1:87968650-87968849
chr1:87972239-87972438
chr1:87979154-87979353
chr1:87979440-87979639
chr1:87985135-87985334
chr1:87993075-87993274
chr1:88029211-88029410
chr1:88045364-88045563
chr1:88049623-88049822
chr1:88061151-88061350
chr1:88061547-88061746
chr1:88071519-88071718
chr1:88079017-88079216
chr1:88115549-88115748
chr1:88118681-88118880
chr1:88124242-88124441
chr1:88180576-88180775
chr1:88219982-88220181
chr1:88327790-88327989
chr1:88462599-88462798
chr1:88472341-88472540
chr1:88487029-88487228
chr1:88513376-88513575
chr1:88519910-88520109
chr1:88569963-88570162
chr1:88647332-88647531
chr1:88662303-88662502
chr1:88683993-88684192
chr1:88684910-88685109
chr1:88774221-88774420
chr1:88891428-88891627
chr1:88985139-88985338
chr1:88992822-88993021
chr1:88998770-88998969
chr1:89005452-89005651
chr1:89021767-89021966
chr1:89022257-89022456
chr1:89045366-89045565
chr1:89050336-89050535
chr1:89055210-89055409
chr1:89064203-89064402
chr1:89064772-89064971
chr1:89087340-89087539
chr1:89125970-89126169
chr1:89149291-89149490
chr1:89189538-89189737
chr1:89198151-89198350
chr1:89200758-89200957
chr1:89219934-89220133
chr1:89260145-89260344
chr1:89260705-89260904
chr1:89261998-89262197
chr1:89295202-89295401
chr1:89357055-89357254
chr1:89358374-89358573
chr1:89364217-89364416
chr1:89370038-89370237
chr1:89407881-89408080
chr1:89408460-89408659
chr1:89409731-89409930
chr1:89425230-89425429
chr1:89425410-89425609
chr1:89433083-89433282
chr1:89453580-89453779
chr1:89455122-89455321
chr1:89483342-89483541
chr1:89523993-89524192
chr1:89524690-89524889
chr1:89538357-89538556
chr1:89545637-89545836
chr1:89551013-89551212
chr1:89566762-89566961
chr1:89566909-89567108
chr1:89590386-89590585
chr1:89599099-89599298
chr1:89608350-89608549
chr1:89632549-89632748
chr1:89632891-89633090
chr1:89688569-89688768
chr1:89688680-89688879
chr1:89692843-89693042
chr1:89719760-89719959
chr1:89720045-89720244
chr1:89724766-89724965
chr1:89757540-89757739
chr1:89758112-89758311
chr1:89763053-89763252
chr1:89804718-89804917
chr1:89812354-89812553
chr1:89812701-89812900
chr1:89820792-89820991
chr1:89821663-89821862
chr1:89843297-89843496
chr1:89878947-89879146
chr1:89888519-89888718
chr1:89900878-89901077
chr1:89902310-89902509
chr1:89906688-89906887
chr1:89910880-89911079
chr1:89950350-89950549
chr1:89953297-89953496
chr1:89981516-89981715
chr1:89987278-89987477
chr1:89991376-89991575
chr1:89994879-89995078
chr1:90046027-90046226
chr1:90105116-90105315
chr1:90114616-90114815
chr1:90133103-90133302
chr1:90186545-90186744
chr1:90198699-90198898
chr1:90219333-90219532
chr1:90219510-90219709
chr1:90359921-90360120
chr1:90445069-90445268
chr1:90501253-90501452
chr1:90526218-90526417
chr1:90537646-90537845
chr1:90551039-90551238
chr1:90558167-90558366
chr1:90579291-90579490
chr1:90616471-90616670
chr1:90706553-90706752
chr1:90706964-90707163
chr1:90707394-90707593
chr1:90712267-90712466
chr1:90712371-90712570
chr1:90717958-90718157
chr1:90729516-90729715
chr1:90748787-90748986
chr1:90753561-90753760
chr1:90826908-90827107
chr1:90835377-90835576
chr1:90841416-90841615
chr1:90851267-90851466
chr1:90851566-90851765
chr1:90856640-90856839
chr1:90902680-90902879
chr1:91021412-91021611
chr1:91022044-91022243
chr1:91038408-91038607
chr1:91092585-91092784
chr1:91098442-91098641
chr1:91099693-91099892
chr1:91129548-91129747
chr1:91131505-91131704
chr1:91154657-91154856
chr1:91165128-91165327
chr1:91165282-91165481
chr1:91166194-91166393
chr1:91172976-91173175
chr1:91240726-91240925
chr1:91273931-91274130
chr1:91278601-91278800
chr1:91282796-91282995
chr1:91386072-91386271
chr1:91404400-91404599
chr1:91428202-91428401
chr1:91500720-91500919
chr1:91501035-91501234
chr1:91501317-91501516
chr1:91548669-91548868
chr1:91548937-91549136
chr1:91555066-91555265
chr1:91561821-91562020
chr1:91569876-91570075
chr1:91575023-91575222
chr1:91594522-91594721
chr1:91594712-91594911
chr1:91601658-91601857
chr1:91601822-91602021
chr1:91611520-91611719
chr1:91611669-91611868
chr1:91617574-91617773
chr1:91637441-91637640
chr1:91637615-91637814
chr1:91637748-91637947
chr1:91640975-91641174
chr1:91645127-91645326
chr1:91683551-91683750
chr1:91684836-91685035
chr1:91699644-91699843
chr1:91707626-91707825
chr1:91713510-91713709
chr1:91737146-91737345
chr1:91764497-91764696
chr1:91777598-91777797
chr1:91791306-91791505
chr1:91819479-91819678
chr1:91827902-91828101
chr1:91851381-91851580
chr1:91886074-91886273
chr1:91929341-91929540
chr1:92029923-92030122
chr1:92080196-92080395
chr1:92080410-92080609
chr1:92117457-92117656
chr1:92125296-92125495
chr1:92191879-92192078
chr1:92228494-92228693
chr1:92298613-92298812
chr1:92298874-92299073
chr1:92317897-92318096
chr1:92340170-92340369
chr1:92353997-92354196
chr1:92376400-92376599
chr1:92441715-92441914
chr1:92446633-92446832
chr1:92480539-92480738
chr1:92480706-92480905
chr1:92530270-92530469
chr1:92705437-92705636
chr1:92749115-92749314
chr1:92785083-92785282
chr1:92804807-92805006
chr1:92816656-92816855
chr1:92822993-92823192
chr1:92831872-92832071
chr1:92858939-92859138
chr1:92886895-92887094
chr1:92908620-92908819
chr1:92924550-92924749
chr1:92960417-92960616
chr1:92961175-92961374
chr1:92961487-92961686
chr1:92968236-92968435
chr1:92971078-92971277
chr1:92994146-92994345
chr1:92998850-92999049
chr1:93000403-93000602
chr1:93033002-93033201
chr1:93056284-93056483
chr1:93062281-93062480
chr1:93079025-93079224
chr1:93129641-93129840
chr1:93179779-93179978
chr1:93180416-93180615
chr1:93275602-93275801
chr1:93304721-93304920
chr1:93345676-93345875
chr1:93358239-93358438
chr1:93442341-93442540
chr1:93447944-93448143
chr1:93448666-93448865
chr1:93449159-93449358
chr1:93474321-93474520
chr1:93552732-93552931
chr1:93553121-93553320
chr1:93554907-93555106
chr1:93567502-93567701
chr1:93585243-93585442
chr1:93591802-93592001
chr1:93608626-93608825
chr1:93613981-93614180
chr1:93617807-93618006
chr1:93625619-93625818
chr1:93636288-93636487
chr1:93660132-93660331
chr1:93663306-93663505
chr1:93664757-93664956
chr1:93680775-93680974
chr1:93681728-93681927
chr1:93702509-93702708
chr1:93709051-93709250
chr1:93715564-93715763
chr1:93722103-93722302
chr1:93722724-93722923
chr1:93740284-93740483
chr1:93740438-93740637
chr1:93740607-93740806
chr1:93740748-93740947
chr1:93751065-93751264
chr1:93752027-93752226
chr1:93766404-93766603
chr1:93768673-93768872
chr1:93768839-93769038
chr1:93769884-93770083
chr1:93813097-93813296
chr1:93814074-93814273
chr1:93817003-93817202
chr1:93820784-93820983
chr1:93821170-93821369
chr1:93846251-93846450
chr1:93847233-93847432
chr1:93847470-93847669
chr1:93879113-93879312
chr1:93908786-93908985
chr1:93909478-93909677
chr1:93977003-93977202
chr1:93980055-93980254
chr1:93980538-93980737
chr1:93992332-93992531
chr1:94011597-94011796
chr1:94012627-94012826
chr1:94021126-94021325
chr1:94038576-94038775
chr1:94039583-94039782
chr1:94044545-94044744
chr1:94045695-94045894
chr1:94061518-94061717
chr1:94063402-94063601
chr1:94069003-94069202
chr1:94073181-94073380
chr1:94079005-94079204
chr1:94092273-94092472
chr1:94094509-94094708
chr1:94105584-94105783
chr1:94116469-94116668
chr1:94126234-94126433
chr1:94160876-94161075
chr1:94181082-94181281
chr1:94183264-94183463
chr1:94237517-94237716
chr1:94247654-94247853
chr1:94281319-94281518
chr1:94299691-94299890
chr1:94300156-94300355
chr1:94310571-94310770
chr1:94311005-94311204
chr1:94317262-94317461
chr1:94326433-94326632
chr1:94327438-94327637
chr1:94335912-94336111
chr1:94384794-94384993
chr1:94384936-94385135
chr1:94396355-94396554
chr1:94418012-94418211
chr1:94418192-94418391
chr1:94425851-94426050
chr1:94481496-94481695
chr1:94514150-94514349
chr1:94522438-94522637
chr1:94527462-94527661
chr1:94541785-94541984
chr1:94542276-94542475
chr1:94550808-94551007
chr1:94553296-94553495
chr1:94579923-94580122
chr1:94590281-94590480
chr1:94599508-94599707
chr1:94608242-94608441
chr1:94608349-94608548
chr1:94612042-94612241
chr1:94621466-94621665
chr1:94624056-94624255
chr1:94628146-94628345
chr1:94635009-94635208
chr1:94643740-94643939
chr1:94648200-94648399
chr1:94653962-94654161
chr1:94657871-94658070
chr1:94658276-94658475
chr1:94668837-94669036
chr1:94692085-94692284
chr1:94693112-94693311
chr1:94697930-94698129
chr1:94699073-94699272
chr1:94702206-94702405
chr1:94713787-94713986
chr1:94735139-94735338
chr1:94735673-94735872
chr1:94746990-94747189
chr1:94753666-94753865
chr1:94755845-94756044
chr1:94758038-94758237
chr1:94780058-94780257
chr1:94802060-94802259
chr1:94806654-94806853
chr1:94820195-94820394
chr1:94833169-94833368
chr1:94833299-94833498
chr1:94846395-94846594
chr1:94846609-94846808
chr1:94854450-94854649
chr1:94859340-94859539
chr1:94864002-94864201
chr1:94866501-94866700
chr1:94873134-94873333
chr1:94873894-94874093
chr1:94884147-94884346
chr1:94903276-94903475
chr1:94909451-94909650
chr1:94909590-94909789
chr1:94925758-94925957
chr1:94926329-94926528
chr1:94927119-94927318
chr1:94954389-94954588
chr1:94955802-94956001
chr1:94989859-94990058
chr1:95002737-95002936
chr1:95002872-95003071
chr1:95014079-95014278
chr1:95039730-95039929
chr1:95041564-95041763
chr1:95043465-95043664
chr1:95061606-95061805
chr1:95072580-95072779
chr1:95080980-95081179
chr1:95081107-95081306
chr1:95084633-95084832
chr1:95087128-95087327
chr1:95116752-95116951
chr1:95117292-95117491
chr1:95122314-95122513
chr1:95142829-95143028
chr1:95154201-95154400
chr1:95168745-95168944
chr1:95179653-95179852
chr1:95197913-95198112
chr1:95223217-95223416
chr1:95233480-95233679
chr1:95234016-95234215
chr1:95249962-95250161
chr1:95286531-95286730
chr1:95309050-95309249
chr1:95311076-95311275
chr1:95340146-95340345
chr1:95362217-95362416
chr1:95371861-95372060
chr1:95384648-95384847
chr1:95407266-95407465
chr1:95410464-95410663
chr1:95451168-95451367
chr1:95500993-95501192
chr1:95549109-95549308
chr1:95583775-95583974
chr1:95627404-95627603
chr1:95631721-95631920
chr1:95653650-95653849
chr1:95655323-95655522
chr1:95656440-95656639
chr1:95685169-95685368
chr1:95686742-95686941
chr1:95742671-95742870
chr1:95742871-95743070
chr1:95770675-95770874
chr1:95843844-95844043
chr1:95865916-95866115
chr1:95888959-95889158
chr1:95889150-95889349
chr1:95948073-95948272
chr1:95953053-95953252
chr1:95990034-95990233
chr1:96075057-96075256
chr1:96087810-96088009
chr1:96089572-96089771
chr1:96090136-96090335
chr1:96128765-96128964
chr1:96150095-96150294
chr1:96150248-96150447
chr1:96185159-96185358
chr1:96220660-96220859
chr1:96234194-96234393
chr1:96235027-96235226
chr1:96259477-96259676
chr1:96409706-96409905
chr1:96410716-96410915
chr1:96410875-96411074
chr1:96414632-96414831
chr1:96444592-96444791
chr1:96492313-96492512
chr1:96524208-96524407
chr1:96538311-96538510
chr1:96539003-96539202
chr1:96554869-96555068
chr1:96580950-96581149
chr1:96596306-96596505
chr1:96598407-96598606
chr1:96620205-96620404
chr1:96632029-96632228
chr1:96688834-96689033
chr1:96721535-96721734
chr1:96808222-96808421
chr1:96815998-96816197
chr1:96829006-96829205
chr1:96837809-96838008
chr1:96845526-96845725
chr1:96955702-96955901
chr1:96966618-96966817
chr1:96968635-96968834
chr1:96986368-96986567
chr1:96989271-96989470
chr1:96995427-96995626
chr1:96997783-96997982
chr1:97017754-97017953
chr1:97017958-97018157
chr1:97050519-97050718
chr1:97137980-97138179
chr1:97138335-97138534
chr1:97202553-97202752
chr1:97348732-97348931
chr1:97384396-97384595
chr1:97508907-97509106
chr1:97525523-97525722
chr1:97525649-97525848
chr1:97567202-97567401
chr1:97567369-97567568
chr1:97599750-97599949
chr1:97631086-97631285
chr1:97632117-97632316
chr1:97634899-97635098
chr1:97767442-97767641
chr1:97920964-97921163
chr1:97955431-97955630
chr1:98048312-98048511
chr1:98053453-98053652
chr1:98053914-98054113
chr1:98054205-98054404
chr1:98086872-98087071
chr1:98181152-98181351
chr1:98201843-98202042
chr1:98277216-98277415
chr1:98299826-98300025
chr1:98323913-98324112
chr1:98437595-98437794
chr1:98458610-98458809
chr1:98460153-98460352
chr1:98552676-98552875
chr1:98557897-98558096
chr1:98651302-98651501
chr1:98661559-98661758
chr1:98733495-98733694
chr1:98763591-98763790
chr1:98783859-98784058
chr1:98794343-98794542
chr1:98801877-98802076
chr1:98843553-98843752
chr1:98854230-98854429
chr1:98904618-98904817
chr1:98948705-98948904
chr1:99004587-99004786
chr1:99004852-99005051
chr1:99018376-99018575
chr1:99180361-99180560
chr1:99264224-99264423
chr1:99264380-99264579
chr1:99279492-99279691
chr1:99281183-99281382
chr1:99347539-99347738
chr1:99348497-99348696
chr1:99348811-99349010
chr1:99365680-99365879
chr1:99385890-99386089
chr1:99397120-99397319
chr1:99439637-99439836
chr1:99481397-99481596
chr1:99503385-99503584
chr1:99528954-99529153
chr1:99549059-99549258
chr1:99594294-99594493
chr1:99646045-99646244
chr1:99646316-99646515
chr1:99677449-99677648
chr1:99685764-99685963
chr1:99707612-99707811
chr1:99727899-99728098
chr1:99729008-99729207
chr1:99737064-99737263
chr1:99738936-99739135
chr1:99745753-99745952
chr1:99766457-99766656
chr1:99776088-99776287
chr1:99781857-99782056
chr1:99784185-99784384
chr1:99808754-99808953
chr1:99836224-99836423
chr1:99849956-99850155
chr1:99850199-99850398
chr1:99943426-99943625
chr1:99944576-99944775
chr1:99950475-99950674
chr1:99959355-99959554
chr1:99969871-99970070
chr1:99970317-99970516
chr1:100037968-100038167
chr1:100038621-100038820
chr1:100048714-100048913
chr1:100123668-100123867
chr1:100132892-100133091
chr1:100178039-100178238
chr1:100200136-100200335
chr1:100249784-100249983
chr1:100266077-100266276
chr1:100351253-100351452
chr1:100352219-100352418
chr1:100352997-100353196
chr1:100354978-100355177
chr1:100400413-100400612
chr1:100440129-100440328
chr1:100443779-100443978
chr1:100444009-100444208
chr1:100444336-100444535
chr1:100459585-100459784
chr1:100463810-100464009
chr1:100469612-100469811
chr1:100538912-100539111
chr1:100539112-100539311
chr1:100539430-100539629
chr1:100539658-100539857
chr1:100539871-100540070
chr1:100582993-100583192
chr1:100597153-100597352
chr1:100597917-100598116
chr1:100606532-100606731
chr1:100622143-100622342
chr1:100657955-100658154
chr1:100706962-100707161
chr1:100719546-100719745
chr1:100757939-100758138
chr1:100760492-100760691
chr1:100787878-100788077
chr1:100795643-100795842
chr1:100810368-100810567
chr1:100816018-100816217
chr1:100820333-100820532
chr1:100860465-100860664
chr1:100894748-100894947
chr1:100895859-100896058
chr1:100928164-100928363
chr1:100949569-100949768
chr1:100950864-100951063
chr1:100971022-100971221
chr1:100982843-100983042
chr1:101004142-101004341
chr1:101025254-101025453
chr1:101025749-101025948
chr1:101043779-101043978
chr1:101086839-101087038
chr1:101128292-101128491
chr1:101128476-101128675
chr1:101139213-101139412
chr1:101165984-101166183
chr1:101183365-101183564
chr1:101204079-101204278
chr1:101217250-101217449
chr1:101236801-101237000
chr1:101238769-101238968
chr1:101242298-101242497
chr1:101250945-101251144
chr1:101257954-101258153
chr1:101258097-101258296
chr1:101262733-101262932
chr1:101264721-101264920
chr1:101283511-101283710
chr1:101283999-101284198
chr1:101291574-101291773
chr1:101299279-101299478
chr1:101305931-101306130
chr1:101307489-101307688
chr1:101309679-101309878
chr1:101348621-101348820
chr1:101357453-101357652
chr1:101364526-101364725
chr1:101389239-101389438
chr1:101407550-101407749
chr1:101410211-101410410
chr1:101438430-101438629
chr1:101444973-101445172
chr1:101452754-101452953
chr1:101468937-101469136
chr1:101474087-101474286
chr1:101482388-101482587
chr1:101496262-101496461
chr1:101520344-101520543
chr1:101526921-101527120
chr1:101567664-101567863
chr1:101632649-101632848
chr1:101653460-101653659
chr1:101683627-101683826
chr1:101687214-101687413
chr1:101688342-101688541
chr1:101710837-101711036
chr1:101719060-101719259
chr1:101733414-101733613
chr1:101781466-101781665
chr1:101820122-101820321
chr1:101846898-101847097
chr1:101859958-101860157
chr1:101907304-101907503
chr1:101969071-101969270
chr1:101996857-101997056
chr1:102121008-102121207
chr1:102191819-102192018
chr1:102252775-102252974
chr1:102380328-102380527
chr1:102434450-102434649
chr1:102434593-102434792
chr1:102616015-102616214
chr1:102757366-102757565
chr1:102772527-102772726
chr1:102772802-102773001
chr1:102774995-102775194
chr1:102796902-102797101
chr1:102811588-102811787
chr1:102941247-102941446
chr1:103058402-103058601
chr1:103106983-103107182
chr1:103108514-103108713
chr1:103250479-103250678
chr1:103275778-103275977
chr1:103328585-103328784
chr1:103348471-103348670
chr1:103360116-103360315
chr1:103457846-103458045
chr1:103459486-103459685
chr1:103489986-103490185
chr1:103525730-103525929
chr1:103526082-103526281
chr1:103901145-103901344
chr1:104057328-104057527
chr1:104132454-104132653
chr1:104135104-104135303
chr1:104167398-104167597
chr1:104239064-104239263
chr1:104255866-104256065
chr1:105632661-105632860
chr1:105632796-105632995
chr1:106038414-106038613
chr1:106038915-106039114
chr1:106204788-106204987
chr1:106210185-106210384
chr1:106225420-106225619
chr1:106226592-106226791
chr1:106233822-106234021
chr1:106268109-106268308
chr1:106289557-106289756
chr1:106582651-106582850
chr1:106628133-106628332
chr1:106681014-106681213
chr1:106700709-106700908
chr1:106727238-106727437
chr1:106746745-106746944
chr1:106752395-106752594
chr1:106768040-106768239
chr1:106868855-106869054
chr1:106879383-106879582
chr1:106879592-106879791
chr1:106889114-106889313
chr1:106889670-106889869
chr1:106924447-106924646
chr1:106944756-106944955
chr1:106950201-106950400
chr1:106961654-106961853
chr1:106982530-106982729
chr1:106986683-106986882
chr1:107056551-107056750
chr1:107057267-107057466
chr1:107140015-107140214
chr1:107141271-107141470
chr1:107197100-107197299
chr1:107244696-107244895
chr1:107247057-107247256
chr1:107254226-107254425
chr1:107254354-107254553
chr1:107277063-107277262
chr1:107292026-107292225
chr1:107389801-107390000
chr1:107396146-107396345
chr1:107415345-107415544
chr1:107430754-107430953
chr1:107464837-107465036
chr1:107526734-107526933
chr1:107529626-107529825
chr1:107546566-107546765
chr1:107555642-107555841
chr1:107563486-107563685
chr1:107579836-107580035
chr1:107599300-107599499
chr1:107665391-107665590
chr1:107665566-107665765
chr1:107681142-107681341
chr1:107748666-107748865
chr1:107754787-107754986
chr1:107782318-107782517
chr1:107785780-107785979
chr1:107796088-107796287
chr1:107815141-107815340
chr1:107844546-107844745
chr1:107851001-107851200
chr1:107862101-107862300
chr1:107863334-107863533
chr1:107865662-107865861
chr1:107876422-107876621
chr1:107883637-107883836
chr1:107953091-107953290
chr1:107963909-107964108
chr1:107965061-107965260
chr1:107965661-107965860
chr1:108016476-108016675
chr1:108045514-108045713
chr1:108050937-108051136
chr1:108051813-108052012
chr1:108052123-108052322
chr1:108057599-108057798
chr1:108079667-108079866
chr1:108089613-108089812
chr1:108114171-108114370
chr1:108124665-108124864
chr1:108125545-108125744
chr1:108200243-108200442
chr1:108209065-108209264
chr1:108327801-108328000
chr1:108503183-108503382
chr1:108512433-108512632
chr1:108533865-108534064
chr1:108559861-108560060
chr1:108560990-108561189
chr1:108570207-108570406
chr1:108571106-108571305
chr1:108591572-108591771
chr1:108591845-108592044
chr1:108599343-108599542
chr1:108599485-108599684
chr1:108599607-108599806
chr1:108616994-108617193
chr1:108661134-108661333
chr1:108681730-108681929
chr1:108692165-108692364
chr1:108709111-108709310
chr1:108716027-108716226
chr1:108746508-108746707
chr1:108814774-108814973
chr1:108816445-108816644
chr1:108828199-108828398
chr1:108846138-108846337
chr1:108876866-108877065
chr1:108889844-108890043
chr1:108898069-108898268
chr1:108953444-108953643
chr1:108963100-108963299
chr1:108963357-108963556
chr1:109041378-109041577
chr1:109041988-109042187
chr1:109066388-109066587
chr1:109075916-109076115
chr1:109090611-109090810
chr1:109100035-109100234
chr1:109112714-109112913
chr1:109113914-109114113
chr1:109134509-109134708
chr1:109138002-109138201
chr1:109151230-109151429
chr1:109161878-109162077
chr1:109181259-109181458
chr1:109197443-109197642
chr1:109201236-109201435
chr1:109213742-109213941
chr1:109214216-109214415
chr1:109229819-109230018
chr1:109239474-109239673
chr1:109249424-109249623
chr1:109253836-109254035
chr1:109255088-109255287
chr1:109263722-109263921
chr1:109274824-109275023
chr1:109275733-109275932
chr1:109277511-109277710
chr1:109283128-109283327
chr1:109291104-109291303
chr1:109300719-109300918
chr1:109307083-109307282
chr1:109307222-109307421
chr1:109307516-109307715
chr1:109307675-109307874
chr1:109319177-109319376
chr1:109335555-109335754
chr1:109392982-109393181
chr1:109397939-109398138
chr1:109426427-109426626
chr1:109443508-109443707
chr1:109466452-109466651
chr1:109466740-109466939
chr1:109467127-109467326
chr1:109483805-109484004
chr1:109490694-109490893
chr1:109493908-109494107
chr1:109501887-109502086
chr1:109502016-109502215
chr1:109509657-109509856
chr1:109532329-109532528
chr1:109532878-109533077
chr1:109535919-109536118
chr1:109539763-109539962
chr1:109546346-109546545
chr1:109548440-109548639
chr1:109563299-109563498
chr1:109598691-109598890
chr1:109613372-109613571
chr1:109617333-109617532
chr1:109619673-109619872
chr1:109620901-109621100
chr1:109630297-109630496
chr1:109636154-109636353
chr1:109640285-109640484
chr1:109643384-109643583
chr1:109655996-109656195
chr1:109667856-109668055
chr1:109712083-109712282
chr1:109712321-109712520
chr1:109739770-109739969
chr1:109740266-109740465
chr1:109761173-109761372
chr1:109773727-109773926
chr1:109776937-109777136
chr1:109783424-109783623
chr1:109787903-109788102
chr1:109788130-109788329
chr1:109789179-109789378
chr1:109790808-109791007
chr1:109792160-109792359
chr1:109803271-109803470
chr1:109823918-109824117
chr1:109846279-109846478
chr1:109856026-109856225
chr1:109876990-109877189
chr1:109877375-109877574
chr1:109877508-109877707
chr1:109882696-109882895
chr1:109895911-109896110
chr1:109910566-109910765
chr1:109918141-109918340
chr1:109923523-109923722
chr1:109924322-109924521
chr1:109931166-109931365
chr1:109954245-109954444
chr1:109959931-109960130
chr1:109960489-109960688
chr1:109984567-109984766
chr1:109997703-109997902
chr1:110003869-110004068
chr1:110004127-110004326
chr1:110011650-110011849
chr1:110029637-110029836
chr1:110034468-110034667
chr1:110034988-110035187
chr1:110049857-110050056
chr1:110053890-110054089
chr1:110058037-110058236
chr1:110059146-110059345
chr1:110067956-110068155
chr1:110069037-110069236
chr1:110069212-110069411
chr1:110089621-110089820
chr1:110094920-110095119
chr1:110098336-110098535
chr1:110106180-110106379
chr1:110107957-110108156
chr1:110116500-110116699
chr1:110130286-110130485
chr1:110136919-110137118
chr1:110150382-110150581
chr1:110155956-110156155
chr1:110186614-110186813
chr1:110188314-110188513
chr1:110196964-110197163
chr1:110203036-110203235
chr1:110209984-110210183
chr1:110218797-110218996
chr1:110243463-110243662
chr1:110249395-110249594
chr1:110255495-110255694
chr1:110262885-110263084
chr1:110264415-110264614
chr1:110278772-110278971
chr1:110291551-110291750
chr1:110312652-110312851
chr1:110338762-110338961
chr1:110339158-110339357
chr1:110346665-110346864
chr1:110407567-110407766
chr1:110412586-110412785
chr1:110426925-110427124
chr1:110433863-110434062
chr1:110440900-110441099
chr1:110460342-110460541
chr1:110480399-110480598
chr1:110496016-110496215
chr1:110508075-110508274
chr1:110513538-110513737
chr1:110524486-110524685
chr1:110542760-110542959
chr1:110548425-110548624
chr1:110555364-110555563
chr1:110606414-110606613
chr1:110607028-110607227
chr1:110615800-110615999
chr1:110619435-110619634
chr1:110630834-110631033
chr1:110674863-110675062
chr1:110675365-110675564
chr1:110708968-110709167
chr1:110714693-110714892
chr1:110746738-110746937
chr1:110750042-110750241
chr1:110750580-110750779
chr1:110780906-110781105
chr1:110829982-110830181
chr1:110846981-110847180
chr1:110850795-110850994
chr1:110927560-110927759
chr1:110963383-110963582
chr1:110963912-110964111
chr1:111030315-111030514
chr1:111140010-111140209
chr1:111148506-111148705
chr1:111161905-111162104
chr1:111162049-111162248
chr1:111190129-111190328
chr1:111191030-111191229
chr1:111197615-111197814
chr1:111202846-111203045
chr1:111204112-111204311
chr1:111204264-111204463
chr1:111219531-111219730
chr1:111221329-111221528
chr1:111221537-111221736
chr1:111222940-111223139
chr1:111228438-111228637
chr1:111235975-111236174
chr1:111236908-111237107
chr1:111249996-111250195
chr1:111270788-111270987
chr1:111270923-111271122
chr1:111285769-111285968
chr1:111320086-111320285
chr1:111321075-111321274
chr1:111334211-111334410
chr1:111346122-111346321
chr1:111346454-111346653
chr1:111360206-111360405
chr1:111364704-111364903
chr1:111402477-111402676
chr1:111409209-111409408
chr1:111417812-111418011
chr1:111441645-111441844
chr1:111449212-111449411
chr1:111463086-111463285
chr1:111476743-111476942
chr1:111481697-111481896
chr1:111507783-111507982
chr1:111508258-111508457
chr1:111516150-111516349
chr1:111516286-111516485
chr1:111552128-111552327
chr1:111559866-111560065
chr1:111570747-111570946
chr1:111571983-111572182
chr1:111576628-111576827
chr1:111593008-111593207
chr1:111599731-111599930
chr1:111604089-111604288
chr1:111619608-111619807
chr1:111636553-111636752
chr1:111639719-111639918
chr1:111656477-111656676
chr1:111698770-111698969
chr1:111704945-111705144
chr1:111714964-111715163
chr1:111725275-111725474
chr1:111729633-111729832
chr1:111730344-111730543
chr1:111733391-111733590
chr1:111736083-111736282
chr1:111738417-111738616
chr1:111739339-111739538
chr1:111740258-111740457
chr1:111748836-111749035
chr1:111755535-111755734
chr1:111801011-111801210
chr1:111801155-111801354
chr1:111864890-111865089
chr1:111886644-111886843
chr1:111904553-111904752
chr1:111920759-111920958
chr1:111933769-111933968
chr1:111937235-111937434
chr1:111948224-111948423
chr1:111948636-111948835
chr1:111953574-111953773
chr1:111976872-111977071
chr1:111989599-111989798
chr1:111991454-111991653
chr1:112020034-112020233
chr1:112034393-112034592
chr1:112056413-112056612
chr1:112083577-112083776
chr1:112144849-112145048
chr1:112172354-112172553
chr1:112262455-112262654
chr1:112298675-112298874
chr1:112304223-112304422
chr1:112307788-112307987
chr1:112316258-112316457
chr1:112322088-112322287
chr1:112325606-112325805
chr1:112336981-112337180
chr1:112346686-112346885
chr1:112346913-112347112
chr1:112358839-112359038
chr1:112369736-112369935
chr1:112383851-112384050
chr1:112390861-112391060
chr1:112395987-112396186
chr1:112439591-112439790
chr1:112466144-112466343
chr1:112502032-112502231
chr1:112507988-112508187
chr1:112508666-112508865
chr1:112508824-112509023
chr1:112515628-112515827
chr1:112517857-112518056
chr1:112524320-112524519
chr1:112524435-112524634
chr1:112619020-112619219
chr1:112619647-112619846
chr1:112674449-112674648
chr1:112675173-112675372
chr1:112686878-112687077
chr1:112688765-112688964
chr1:112698951-112699150
chr1:112700809-112701008
chr1:112705061-112705260
chr1:112707093-112707292
chr1:112715308-112715507
chr1:112716337-112716536
chr1:112722730-112722929
chr1:112726626-112726825
chr1:112729091-112729290
chr1:112744330-112744529
chr1:112758464-112758663
chr1:112779900-112780099
chr1:112790885-112791084
chr1:112791002-112791201
chr1:112791266-112791465
chr1:112794622-112794821
chr1:112798358-112798557
chr1:112804242-112804441
chr1:112809296-112809495
chr1:112810986-112811185
chr1:112819134-112819333
chr1:112821711-112821910
chr1:112826321-112826520
chr1:112836727-112836926
chr1:112841248-112841447
chr1:112849702-112849901
chr1:112872698-112872897
chr1:112878356-112878555
chr1:112881005-112881204
chr1:112904143-112904342
chr1:112955278-112955477
chr1:112955817-112956016
chr1:112956147-112956346
chr1:112982996-112983195
chr1:112997826-112998025
chr1:113021470-113021669
chr1:113027011-113027210
chr1:113036369-113036568
chr1:113040210-113040409
chr1:113041720-113041919
chr1:113042661-113042860
chr1:113057057-113057256
chr1:113058963-113059162
chr1:113059069-113059268
chr1:113073034-113073233
chr1:113073514-113073713
chr1:113140630-113140829
chr1:113146810-113147009
chr1:113147177-113147376
chr1:113195447-113195646
chr1:113210951-113211150
chr1:113211574-113211773
chr1:113217566-113217765
chr1:113217887-113218086
chr1:113219841-113220040
chr1:113220006-113220205
chr1:113223630-113223829
chr1:113231997-113232196
chr1:113234298-113234497
chr1:113244189-113244388
chr1:113252251-113252450
chr1:113275746-113275945
chr1:113276582-113276781
chr1:113277304-113277503
chr1:113291562-113291761
chr1:113390091-113390290
chr1:113403061-113403260
chr1:113405608-113405807
chr1:113434109-113434308
chr1:113508419-113508618
chr1:113645473-113645672
chr1:113657123-113657322
chr1:113657238-113657437
chr1:113659108-113659307
chr1:113675455-113675654
chr1:113677944-113678143
chr1:113683206-113683405
chr1:113684097-113684296
chr1:113744028-113744227
chr1:113758026-113758225
chr1:113759427-113759626
chr1:113789556-113789755
chr1:113812308-113812507
chr1:113872247-113872446
chr1:113904985-113905184
chr1:113929440-113929639
chr1:113946756-113946955
chr1:113979237-113979436
chr1:113982762-113982961
chr1:113984742-113984941
chr1:114002827-114003026
chr1:114002955-114003154
chr1:114003500-114003699
chr1:114010837-114011036
chr1:114021897-114022096
chr1:114023392-114023591
chr1:114033285-114033484
chr1:114043063-114043262
chr1:114058270-114058469
chr1:114075292-114075491
chr1:114075404-114075603
chr1:114080652-114080851
chr1:114095996-114096195
chr1:114096276-114096475
chr1:114107878-114108077
chr1:114109960-114110159
chr1:114118625-114118824
chr1:114135816-114136015
chr1:114152491-114152690
chr1:114152663-114152862
chr1:114155092-114155291
chr1:114208137-114208336
chr1:114213116-114213315
chr1:114219499-114219698
chr1:114224500-114224699
chr1:114282877-114283076
chr1:114338554-114338753
chr1:114346186-114346385
chr1:114346550-114346749
chr1:114352910-114353109
chr1:114353350-114353549
chr1:114380019-114380218
chr1:114386700-114386899
chr1:114388425-114388624
chr1:114453434-114453633
chr1:114453577-114453776
chr1:114510219-114510418
chr1:114511123-114511322
chr1:114581560-114581759
chr1:114660370-114660569
chr1:114670019-114670218
chr1:114716704-114716903
chr1:114757410-114757609
chr1:114757950-114758149
chr1:114780491-114780690
chr1:114800554-114800753
chr1:114892290-114892489
chr1:114956595-114956794
chr1:115037193-115037392
chr1:115041735-115041934
chr1:115052563-115052762
chr1:115056346-115056545
chr1:115056463-115056662
chr1:115064601-115064800
chr1:115073823-115074022
chr1:115089436-115089635
chr1:115089917-115090116
chr1:115099390-115099589
chr1:115112868-115113067
chr1:115139018-115139217
chr1:115142688-115142887
chr1:115147896-115148095
chr1:115154043-115154242
chr1:115169325-115169524
chr1:115189036-115189235
chr1:115197595-115197794
chr1:115216093-115216292
chr1:115217336-115217535
chr1:115230956-115231155
chr1:115233751-115233950
chr1:115238464-115238663
chr1:115266690-115266889
chr1:115285263-115285462
chr1:115285404-115285603
chr1:115300549-115300748
chr1:115306792-115306991
chr1:115307288-115307487
chr1:115323334-115323533
chr1:115337644-115337843
chr1:115338147-115338346
chr1:115356339-115356538
chr1:115394838-115395037
chr1:115426345-115426544
chr1:115454941-115455140
chr1:115458758-115458957
chr1:115465994-115466193
chr1:115469713-115469912
chr1:115475714-115475913
chr1:115506687-115506886
chr1:115507200-115507399
chr1:115515707-115515906
chr1:115534011-115534210
chr1:115546153-115546352
chr1:115595864-115596063
chr1:115608240-115608439
chr1:115624885-115625084
chr1:115630408-115630607
chr1:115630518-115630717
chr1:115641634-115641833
chr1:115641809-115642008
chr1:115642445-115642644
chr1:115642657-115642856
chr1:115648936-115649135
chr1:115650070-115650269
chr1:115655054-115655253
chr1:115656866-115657065
chr1:115671505-115671704
chr1:115677640-115677839
chr1:115679096-115679295
chr1:115706776-115706975
chr1:115714567-115714766
chr1:115717600-115717799
chr1:115725588-115725787
chr1:115727730-115727929
chr1:115764618-115764817
chr1:115771880-115772079
chr1:115783023-115783222
chr1:115790179-115790378
chr1:115793239-115793438
chr1:115807805-115808004
chr1:115811208-115811407
chr1:115828254-115828453
chr1:115828543-115828742
chr1:115837716-115837915
chr1:115837840-115838039
chr1:115838187-115838386
chr1:115838428-115838627
chr1:115839185-115839384
chr1:115877597-115877796
chr1:115908607-115908806
chr1:115924765-115924964
chr1:115969548-115969747
chr1:115976093-115976292
chr1:115976398-115976597
chr1:115981243-115981442
chr1:115981451-115981650
chr1:116003824-116004023
chr1:116020749-116020948
chr1:116117469-116117668
chr1:116123013-116123212
chr1:116130357-116130556
chr1:116139103-116139302
chr1:116152116-116152315
chr1:116164235-116164434
chr1:116167916-116168115
chr1:116168421-116168620
chr1:116179533-116179732
chr1:116225296-116225495
chr1:116255572-116255771
chr1:116262931-116263130
chr1:116273567-116273766
chr1:116278330-116278529
chr1:116292883-116293082
chr1:116334958-116335157
chr1:116347722-116347921
chr1:116365397-116365596
chr1:116373079-116373278
chr1:116373600-116373799
chr1:116373745-116373944
chr1:116397801-116398000
chr1:116405173-116405372
chr1:116415790-116415989
chr1:116418514-116418713
chr1:116433307-116433506
chr1:116433604-116433803
chr1:116448611-116448810
chr1:116454063-116454262
chr1:116463779-116463978
chr1:116466145-116466344
chr1:116466371-116466570
chr1:116475195-116475394
chr1:116483593-116483792
chr1:116485256-116485455
chr1:116492624-116492823
chr1:116499059-116499258
chr1:116504004-116504203
chr1:116570352-116570551
chr1:116570884-116571083
chr1:116596273-116596472
chr1:116609841-116610040
chr1:116617841-116618040
chr1:116619133-116619332
chr1:116627413-116627612
chr1:116631632-116631831
chr1:116632302-116632501
chr1:116642917-116643116
chr1:116648351-116648550
chr1:116658714-116658913
chr1:116667647-116667846
chr1:116679314-116679513
chr1:116687690-116687889
chr1:116697093-116697292
chr1:116711319-116711518
chr1:116737387-116737586
chr1:116751592-116751791
chr1:116764171-116764370
chr1:116817697-116817896
chr1:116825274-116825473
chr1:116825493-116825692
chr1:116825658-116825857
chr1:116827238-116827437
chr1:116835850-116836049
chr1:116836008-116836207
chr1:116842686-116842885
chr1:116852879-116853078
chr1:116853743-116853942
chr1:116855922-116856121
chr1:116878301-116878500
chr1:116879071-116879270
chr1:116881847-116882046
chr1:116909812-116910011
chr1:116919904-116920103
chr1:116934977-116935176
chr1:116950382-116950581
chr1:116957742-116957941
chr1:116971488-116971687
chr1:116982454-116982653
chr1:116988311-116988510
chr1:117013307-117013506
chr1:117036163-117036362
chr1:117060028-117060227
chr1:117067867-117068066
chr1:117077564-117077763
chr1:117078448-117078647
chr1:117093259-117093458
chr1:117098418-117098617
chr1:117112099-117112298
chr1:117121713-117121912
chr1:117128551-117128750
chr1:117137196-117137395
chr1:117143865-117144064
chr1:117146678-117146877
chr1:117162718-117162917
chr1:117162877-117163076
chr1:117181708-117181907
chr1:117202313-117202512
chr1:117211058-117211257
chr1:117232100-117232299
chr1:117245048-117245247
chr1:117268905-117269104
chr1:117269193-117269392
chr1:117284658-117284857
chr1:117299784-117299983
chr1:117302012-117302211
chr1:117310302-117310501
chr1:117312507-117312706
chr1:117321697-117321896
chr1:117321970-117322169
chr1:117333058-117333257
chr1:117340010-117340209
chr1:117345190-117345389
chr1:117358064-117358263
chr1:117366705-117366904
chr1:117367052-117367251
chr1:117367263-117367462
chr1:117416794-117416993
chr1:117535097-117535296
chr1:117544731-117544930
chr1:117605825-117606024
chr1:117612727-117612926
chr1:117630776-117630975
chr1:117632411-117632610
chr1:117635981-117636180
chr1:117657095-117657294
chr1:117672068-117672267
chr1:117678277-117678476
chr1:117695865-117696064
chr1:117696260-117696459
chr1:117710833-117711032
chr1:117732468-117732667
chr1:117754145-117754344
chr1:117754574-117754773
chr1:117758801-117759000
chr1:117782097-117782296
chr1:117788058-117788257
chr1:117813258-117813457
chr1:117815687-117815886
chr1:117815997-117816196
chr1:117828212-117828411
chr1:117842929-117843128
chr1:117880922-117881121
chr1:117895553-117895752
chr1:117928872-117929071
chr1:117929025-117929224
chr1:117929569-117929768
chr1:117967594-117967793
chr1:118067312-118067511
chr1:118074219-118074418
chr1:118101009-118101208
chr1:118118553-118118752
chr1:118185165-118185364
chr1:118223285-118223484
chr1:118223436-118223635
chr1:118247712-118247911
chr1:118253354-118253553
chr1:118253499-118253698
chr1:118298469-118298668
chr1:118300908-118301107
chr1:118305031-118305230
chr1:118317805-118318004
chr1:118341460-118341659
chr1:118346981-118347180
chr1:118397152-118397351
chr1:118442251-118442450
chr1:118475575-118475774
chr1:118487121-118487320
chr1:118504211-118504410
chr1:118507460-118507659
chr1:118517164-118517363
chr1:118517323-118517522
chr1:118559060-118559259
chr1:118564188-118564387
chr1:118589374-118589573
chr1:118589569-118589768
chr1:118595057-118595256
chr1:118659721-118659920
chr1:118698839-118699038
chr1:118717869-118718068
chr1:118739526-118739725
chr1:118842597-118842796
chr1:118928995-118929194
chr1:118960746-118960945
chr1:118979814-118980013
chr1:118984429-118984628
chr1:118987813-118988012
chr1:118993146-118993345
chr1:119000440-119000639
chr1:119007691-119007890
chr1:119007812-119008011
chr1:119008465-119008664
chr1:119008705-119008904
chr1:119091683-119091882
chr1:119093433-119093632
chr1:119093628-119093827
chr1:119116714-119116913
chr1:119140249-119140448
chr1:119140578-119140777
chr1:119205243-119205442
chr1:119227512-119227711
chr1:119246180-119246379
chr1:119246574-119246773
chr1:119275457-119275656
chr1:119286646-119286845
chr1:119293882-119294081
chr1:119294268-119294467
chr1:119294767-119294966
chr1:119327489-119327688
chr1:119337119-119337318
chr1:119341401-119341600
chr1:119341503-119341702
chr1:119367520-119367719
chr1:119372577-119372776
chr1:119387899-119388098
chr1:119392714-119392913
chr1:119440817-119441016
chr1:119440954-119441153
chr1:119450063-119450262
chr1:119451479-119451678
chr1:119475922-119476121
chr1:119477741-119477940
chr1:119483879-119484078
chr1:119489283-119489482
chr1:119517901-119518100
chr1:119544254-119544453
chr1:119549720-119549919
chr1:119554237-119554436
chr1:119574138-119574337
chr1:119582890-119583089
chr1:119611693-119611892
chr1:119613845-119614044
chr1:119631517-119631716
chr1:119647656-119647855
chr1:119648196-119648395
chr1:119655265-119655464
chr1:119663243-119663442
chr1:119674209-119674408
chr1:119675370-119675569
chr1:119696931-119697130
chr1:119711759-119711958
chr1:119712686-119712885
chr1:119713725-119713924
chr1:119715601-119715800
chr1:119721970-119722169
chr1:119728043-119728242
chr1:119737302-119737501
chr1:119744160-119744359
chr1:119747446-119747645
chr1:119766417-119766616
chr1:119773965-119774164
chr1:119775167-119775366
chr1:119779944-119780143
chr1:119783338-119783537
chr1:119785495-119785694
chr1:119790573-119790772
chr1:119796768-119796967
chr1:119809026-119809225
chr1:119814398-119814597
chr1:119816568-119816767
chr1:119840720-119840919
chr1:119871005-119871204
chr1:119910254-119910453
chr1:119948707-119948906
chr1:119968074-119968273
chr1:120069251-120069450
chr1:120176375-120176574
chr1:120341861-120342060
chr1:120414932-120415131
chr1:120415121-120415320
chr1:120415657-120415856
chr1:120425114-120425313
chr1:120558470-120558669
chr1:120558613-120558812
chr1:120665098-120665297
chr1:120723674-120723873
chr1:120724111-120724310
chr1:120811815-120812014
chr1:120844205-120844404
chr1:120844700-120844899
chr1:120850743-120850942
chr1:120914060-120914259
chr1:120942177-120942376
chr1:121016719-121016918
chr1:121020686-121020885
chr1:121097170-121097369
chr1:121097581-121097780
chr1:121184454-121184653
chr1:121362335-121362534
chr1:121395804-121396003
chr1:121414934-121415133
chr1:121418357-121418556
chr1:121518997-121519196
chr1:121519498-121519697
chr1:121566470-121566669
chr1:121586786-121586985
chr1:143709684-143709883
chr1:143720102-143720301
chr1:143720266-143720465
chr1:143720796-143720995
chr1:143735979-143736178
chr1:143885021-143885220
chr1:144412545-144412744
chr1:144418838-144419037
chr1:144418977-144419176
chr1:144451434-144451633
chr1:144461419-144461618
chr1:144532025-144532224
chr1:144546343-144546542
chr1:144546511-144546710
chr1:144551789-144551988
chr1:144552096-144552295
chr1:144560666-144560865
chr1:145093760-145093959
chr1:145157031-145157230
chr1:145215948-145216147
chr1:145232841-145233040
chr1:145281072-145281271
chr1:145287478-145287677
chr1:145287629-145287828
chr1:145425561-145425760
chr1:145445263-145445462
chr1:145451984-145452183
chr1:145465417-145465616
chr1:145475353-145475552
chr1:145601608-145601807
chr1:145607840-145608039
chr1:145695754-145695953
chr1:145708254-145708453
chr1:145711207-145711406
chr1:145721179-145721378
chr1:145748456-145748655
chr1:145784554-145784753
chr1:145823952-145824151
chr1:145845532-145845731
chr1:145858960-145859159
chr1:145859744-145859943
chr1:145872042-145872241
chr1:145872262-145872461
chr1:145872691-145872890
chr1:145879748-145879947
chr1:145885801-145886000
chr1:145891967-145892166
chr1:145907129-145907328
chr1:145910017-145910216
chr1:145918667-145918866
chr1:145918861-145919060
chr1:145927421-145927620
chr1:145932502-145932701
chr1:145932656-145932855
chr1:145957948-145958147
chr1:145960488-145960687
chr1:145964492-145964691
chr1:145977579-145977778
chr1:145979453-145979652
chr1:145985502-145985701
chr1:145996586-145996785
chr1:146007212-146007411
chr1:146019334-146019533
chr1:146035491-146035690
chr1:146037014-146037213
chr1:146037669-146037868
chr1:146037984-146038183
chr1:146039105-146039304
chr1:146039277-146039476
chr1:146052046-146052245
chr1:146052413-146052612
chr1:146228605-146228804
chr1:146228726-146228925
chr1:146369982-146370181
chr1:146376365-146376564
chr1:146376865-146377064
chr1:146377926-146378125
chr1:146387407-146387606
chr1:146401525-146401724
chr1:146472398-146472597
chr1:146478218-146478417
chr1:146907643-146907842
chr1:146907857-146908056
chr1:146913002-146913201
chr1:146938262-146938461
chr1:146938996-146939195
chr1:146948452-146948651
chr1:147072623-147072822
chr1:147084611-147084810
chr1:147093516-147093715
chr1:147098390-147098589
chr1:147106734-147106933
chr1:147159602-147159801
chr1:147172430-147172629
chr1:147172581-147172780
chr1:147223684-147223883
chr1:147225193-147225392
chr1:147240157-147240356
chr1:147242498-147242697
chr1:147242980-147243179
chr1:147273813-147274012
chr1:147350541-147350740
chr1:147377918-147378117
chr1:147388710-147388909
chr1:147389960-147390159
chr1:147434840-147435039
chr1:147486964-147487163
chr1:147495061-147495260
chr1:147505015-147505214
chr1:147510019-147510218
chr1:147515490-147515689
chr1:147516076-147516275
chr1:147526528-147526727
chr1:147540242-147540441
chr1:147540768-147540967
chr1:147541254-147541453
chr1:147541825-147542024
chr1:147567671-147567870
chr1:147579599-147579798
chr1:147586449-147586648
chr1:147587012-147587211
chr1:147599709-147599908
chr1:147612393-147612592
chr1:147627524-147627723
chr1:147640822-147641021
chr1:147646326-147646525
chr1:147647679-147647878
chr1:147647806-147648005
chr1:147669482-147669681
chr1:147670457-147670656
chr1:147697281-147697480
chr1:147700030-147700229
chr1:147724003-147724202
chr1:147728346-147728545
chr1:147734295-147734494
chr1:147734488-147734687
chr1:147735552-147735751
chr1:147745311-147745510
chr1:147748950-147749149
chr1:147760418-147760617
chr1:147761408-147761607
chr1:147773257-147773456
chr1:147773535-147773734
chr1:147781041-147781240
chr1:147794597-147794796
chr1:147811390-147811589
chr1:147833184-147833383
chr1:147847890-147848089
chr1:147855079-147855278
chr1:147890243-147890442
chr1:147892241-147892440
chr1:147897294-147897493
chr1:147922036-147922235
chr1:147928242-147928441
chr1:148013271-148013470
chr1:148013575-148013774
chr1:148038516-148038715
chr1:148048489-148048688
chr1:148048612-148048811
chr1:148152111-148152310
chr1:148167023-148167222
chr1:148189083-148189282
chr1:148246479-148246678
chr1:148254878-148255077
chr1:148263136-148263335
chr1:148263430-148263629
chr1:148263618-148263817
chr1:148264694-148264893
chr1:148280530-148280729
chr1:148303309-148303508
chr1:148317210-148317409
chr1:148317358-148317557
chr1:148318317-148318516
chr1:148318633-148318832
chr1:148334618-148334817
chr1:148334881-148335080
chr1:148345711-148345910
chr1:148353628-148353827
chr1:148361463-148361662
chr1:148361582-148361781
chr1:148362753-148362952
chr1:148371532-148371731
chr1:148379154-148379353
chr1:148379311-148379510
chr1:148388728-148388927
chr1:148402284-148402483
chr1:148424211-148424410
chr1:148438927-148439126
chr1:148459161-148459360
chr1:148522135-148522334
chr1:148522574-148522773
chr1:148529134-148529333
chr1:148529244-148529443
chr1:148679518-148679717
chr1:148844125-148844324
chr1:148951936-148952135
chr1:148952283-148952482
chr1:149093225-149093424
chr1:149103327-149103526
chr1:149176647-149176846
chr1:149285748-149285947
chr1:149390267-149390466
chr1:149390656-149390855
chr1:149558268-149558467
chr1:149558401-149558600
chr1:149558558-149558757
chr1:149636312-149636511
chr1:149636713-149636912
chr1:149708555-149708754
chr1:149712487-149712686
chr1:149740185-149740384
chr1:149740310-149740509
chr1:149746956-149747155
chr1:149792580-149792779
chr1:149792973-149793172
chr1:149812360-149812559
chr1:149813501-149813700
chr1:149850022-149850221
chr1:149885704-149885903
chr1:149886676-149886875
chr1:149887956-149888155
chr1:149888419-149888618
chr1:149899459-149899658
chr1:149916160-149916359
chr1:149917766-149917965
chr1:149927734-149927933
chr1:149928197-149928396
chr1:149936733-149936932
chr1:149939107-149939306
chr1:149942333-149942532
chr1:149962102-149962301
chr1:149967121-149967320
chr1:150001625-150001824
chr1:150010690-150010889
chr1:150017456-150017655
chr1:150066914-150067113
chr1:150067575-150067774
chr1:150093860-150094059
chr1:150144590-150144789
chr1:150149723-150149922
chr1:150149916-150150115
chr1:150163236-150163435
chr1:150169021-150169220
chr1:150187353-150187552
chr1:150213563-150213762
chr1:150234588-150234787
chr1:150236043-150236242
chr1:150255453-150255652
chr1:150257655-150257854
chr1:150259897-150260096
chr1:150268966-150269165
chr1:150272553-150272752
chr1:150282273-150282472
chr1:150293723-150293922
chr1:150313929-150314128
chr1:150321362-150321561
chr1:150363896-150364095
chr1:150364526-150364725
chr1:150373746-150373945
chr1:150464401-150464600
chr1:150476652-150476851
chr1:150479900-150480099
chr1:150487206-150487405
chr1:150506378-150506577
chr1:150506539-150506738
chr1:150515504-150515703
chr1:150532598-150532797
chr1:150534936-150535135
chr1:150545518-150545717
chr1:150549206-150549405
chr1:150561005-150561204
chr1:150561337-150561536
chr1:150562101-150562300
chr1:150567766-150567965
chr1:150568230-150568429
chr1:150579165-150579364
chr1:150579600-150579799
chr1:150604775-150604974
chr1:150611509-150611708
chr1:150622637-150622836
chr1:150629124-150629323
chr1:150629588-150629787
chr1:150635112-150635311
chr1:150697144-150697343
chr1:150756131-150756330
chr1:150798549-150798748
chr1:150813132-150813331
chr1:150876598-150876797
chr1:150876725-150876924
chr1:150926170-150926369
chr1:150961888-150962087
chr1:150962800-150962999
chr1:150971262-150971461
chr1:150974305-150974504
chr1:150974722-150974921
chr1:150979505-150979704
chr1:150981231-150981430
chr1:150981359-150981558
chr1:150982030-150982229
chr1:150995999-150996198
chr1:151006758-151006957
chr1:151008278-151008477
chr1:151013629-151013828
chr1:151024622-151024821
chr1:151036399-151036598
chr1:151039428-151039627
chr1:151047656-151047855
chr1:151048490-151048689
chr1:151059533-151059732
chr1:151060227-151060426
chr1:151070395-151070594
chr1:151071061-151071260
chr1:151107004-151107203
chr1:151128885-151129084
chr1:151131264-151131463
chr1:151131942-151132141
chr1:151146640-151146839
chr1:151156052-151156251
chr1:151165231-151165430
chr1:151165843-151166042
chr1:151175933-151176132
chr1:151190085-151190284
chr1:151198366-151198565
chr1:151254606-151254805
chr1:151281253-151281452
chr1:151281962-151282161
chr1:151300960-151301159
chr1:151309918-151310117
chr1:151311614-151311813
chr1:151327315-151327514
chr1:151327602-151327801
chr1:151340921-151341120
chr1:151347239-151347438
chr1:151370298-151370497
chr1:151372609-151372808
chr1:151399357-151399556
chr1:151443901-151444100
chr1:151458678-151458877
chr1:151458880-151459079
chr1:151459401-151459600
chr1:151472968-151473167
chr1:151473261-151473460
chr1:151473419-151473618
chr1:151485727-151485926
chr1:151492161-151492360
chr1:151502167-151502366
chr1:151502951-151503150
chr1:151503085-151503284
chr1:151511241-151511440
chr1:151523372-151523571
chr1:151534767-151534966
chr1:151540122-151540321
chr1:151541052-151541251
chr1:151548835-151549034
chr1:151557642-151557841
chr1:151581576-151581775
chr1:151582018-151582217
chr1:151593721-151593920
chr1:151594215-151594414
chr1:151611924-151612123
chr1:151612606-151612805
chr1:151621433-151621632
chr1:151693148-151693347
chr1:151702983-151703182
chr1:151710281-151710480
chr1:151716024-151716223
chr1:151716131-151716330
chr1:151716738-151716937
chr1:151721404-151721603
chr1:151728228-151728427
chr1:151728380-151728579
chr1:151735087-151735286
chr1:151763413-151763612
chr1:151790472-151790671
chr1:151822460-151822659
chr1:151828955-151829154
chr1:151836509-151836708
chr1:151838131-151838330
chr1:151839525-151839724
chr1:151839780-151839979
chr1:151848329-151848528
chr1:151860936-151861135
chr1:151872874-151873073
chr1:151909411-151909610
chr1:151926192-151926391
chr1:151934059-151934258
chr1:151935226-151935425
chr1:151936722-151936921
chr1:151953454-151953653
chr1:151958906-151959105
chr1:151968039-151968238
chr1:151972931-151973130
chr1:151976978-151977177
chr1:151993766-151993965
chr1:152001770-152001969
chr1:152002973-152003172
chr1:152013726-152013925
chr1:152034424-152034623
chr1:152034630-152034829
chr1:152036538-152036737
chr1:152036910-152037109
chr1:152047973-152048172
chr1:152052626-152052825
chr1:152869887-152870086
chr1:152917891-152918090
chr1:152960693-152960892
chr1:152968252-152968451
chr1:152980767-152980966
chr1:152996720-152996919
chr1:153032951-153033150
chr1:153042587-153042786
chr1:153119545-153119744
chr1:153122891-153123090
chr1:153192776-153192975
chr1:153210292-153210491
chr1:153220687-153220886
chr1:153220864-153221063
chr1:153223124-153223323
chr1:153229214-153229413
chr1:153229371-153229570
chr1:153238458-153238657
chr1:153238590-153238789
chr1:153277928-153278127
chr1:153282829-153283028
chr1:153290215-153290414
chr1:153312654-153312853
chr1:153319809-153320008
chr1:153338201-153338400
chr1:153343837-153344036
chr1:153352511-153352710
chr1:153353648-153353847
chr1:153355541-153355740
chr1:153361114-153361313
chr1:153362457-153362656
chr1:153394099-153394298
chr1:153422539-153422738
chr1:153428896-153429095
chr1:153433191-153433390
chr1:153452490-153452689
chr1:153465764-153465963
chr1:153467199-153467398
chr1:153478416-153478615
chr1:153494966-153495165
chr1:153498770-153498969
chr1:153498975-153499174
chr1:153510989-153511188
chr1:153518596-153518795
chr1:153532747-153532946
chr1:153533185-153533384
chr1:153536056-153536255
chr1:153538368-153538567
chr1:153545071-153545270
chr1:153548385-153548584
chr1:153553995-153554194
chr1:153565271-153565470
chr1:153566490-153566689
chr1:153568610-153568809
chr1:153572569-153572768
chr1:153598623-153598822
chr1:153598844-153599043
chr1:153609301-153609500
chr1:153612981-153613180
chr1:153626981-153627180
chr1:153627455-153627654
chr1:153633861-153634060
chr1:153634325-153634524
chr1:153647340-153647539
chr1:153658540-153658739
chr1:153670972-153671171
chr1:153677745-153677944
chr1:153678524-153678723
chr1:153679048-153679247
chr1:153679295-153679494
chr1:153679503-153679702
chr1:153685640-153685839
chr1:153697329-153697528
chr1:153697951-153698150
chr1:153698073-153698272
chr1:153698243-153698442
chr1:153698394-153698593
chr1:153727783-153727982
chr1:153728421-153728620
chr1:153734532-153734731
chr1:153746192-153746391
chr1:153749443-153749642
chr1:153758146-153758345
chr1:153759515-153759714
chr1:153763707-153763906
chr1:153768304-153768503
chr1:153775161-153775360
chr1:153775306-153775505
chr1:153776047-153776246
chr1:153783375-153783574
chr1:153783674-153783873
chr1:153790301-153790500
chr1:153795011-153795210
chr1:153804253-153804452
chr1:153821425-153821624
chr1:153825861-153826060
chr1:153881048-153881247
chr1:153888664-153888863
chr1:153920536-153920735
chr1:153922926-153923125
chr1:153945907-153946106
chr1:153946638-153946837
chr1:153958156-153958355
chr1:153958564-153958763
chr1:153963506-153963705
chr1:153967266-153967465
chr1:153967707-153967906
chr1:153977275-153977474
chr1:153977593-153977792
chr1:153986239-153986438
chr1:153986767-153986966
chr1:153990565-153990764
chr1:154001747-154001946
chr1:154154895-154155094
chr1:154183150-154183349
chr1:154192104-154192303
chr1:154199132-154199331
chr1:154220579-154220778
chr1:154220713-154220912
chr1:154221283-154221482
chr1:154263795-154263994
chr1:154272302-154272501
chr1:154305582-154305781
chr1:154305743-154305942
chr1:154313075-154313274
chr1:154320899-154321098
chr1:154324650-154324849
chr1:154325367-154325566
chr1:154326297-154326496
chr1:154328531-154328730
chr1:154335108-154335307
chr1:154347167-154347366
chr1:154348537-154348736
chr1:154353494-154353693
chr1:154354545-154354744
chr1:154384727-154384926
chr1:154405247-154405446
chr1:154405457-154405656
chr1:154418254-154418453
chr1:154430975-154431174
chr1:154432714-154432913
chr1:154442420-154442619
chr1:154448597-154448796
chr1:154460898-154461097
chr1:154461110-154461309
chr1:154479912-154480111
chr1:154481038-154481237
chr1:154485195-154485394
chr1:154493370-154493569
chr1:154497036-154497235
chr1:154501580-154501779
chr1:154501990-154502189
chr1:154502391-154502590
chr1:154520319-154520518
chr1:154546506-154546705
chr1:154558739-154558938
chr1:154559552-154559751
chr1:154567824-154568023
chr1:154574785-154574984
chr1:154599588-154599787
chr1:154608085-154608284
chr1:154608607-154608806
chr1:154626579-154626778
chr1:154627254-154627453
chr1:154627536-154627735
chr1:154627780-154627979
chr1:154669732-154669931
chr1:154698289-154698488
chr1:154703280-154703479
chr1:154707499-154707698
chr1:154707662-154707861
chr1:154731285-154731484
chr1:154741880-154742079
chr1:154748100-154748299
chr1:154760472-154760671
chr1:154766031-154766230
chr1:154779897-154780096
chr1:154784959-154785158
chr1:154813314-154813513
chr1:154813543-154813742
chr1:154819676-154819875
chr1:154821124-154821323
chr1:154832763-154832962
chr1:154832965-154833164
chr1:154837761-154837960
chr1:154840663-154840862
chr1:154851850-154852049
chr1:154860267-154860466
chr1:154862975-154863174
chr1:154863670-154863869
chr1:154870238-154870437
chr1:154878478-154878677
chr1:154884876-154885075
chr1:154912769-154912968
chr1:154923761-154923960
chr1:154936580-154936779
chr1:154936908-154937107
chr1:154943799-154943998
chr1:154944887-154945086
chr1:154953833-154954032
chr1:154956058-154956257
chr1:154961389-154961588
chr1:154961656-154961855
chr1:154970696-154970895
chr1:154973690-154973889
chr1:154974415-154974614
chr1:154974896-154975095
chr1:154983087-154983286
chr1:154993300-154993499
chr1:155000707-155000906
chr1:155001063-155001262
chr1:155002075-155002274
chr1:155012140-155012339
chr1:155017289-155017488
chr1:155022803-155023002
chr1:155037189-155037388
chr1:155044917-155045116
chr1:155050504-155050703
chr1:155051145-155051344
chr1:155061585-155061784
chr1:155062711-155062910
chr1:155063585-155063784
chr1:155071005-155071204
chr1:155071831-155072030
chr1:155078698-155078897
chr1:155080909-155081108
chr1:155084783-155084982
chr1:155091447-155091646
chr1:155094432-155094631
chr1:155120170-155120369
chr1:155126146-155126345
chr1:155126342-155126541
chr1:155126644-155126843
chr1:155127749-155127948
chr1:155129937-155130136
chr1:155130207-155130406
chr1:155135136-155135335
chr1:155135681-155135880
chr1:155140424-155140623
chr1:155166447-155166646
chr1:155166951-155167150
chr1:155167636-155167835
chr1:155167860-155168059
chr1:155173188-155173387
chr1:155174278-155174477
chr1:155174525-155174724
chr1:155185207-155185406
chr1:155186502-155186701
chr1:155193572-155193771
chr1:155194767-155194966
chr1:155206931-155207130
chr1:155207859-155208058
chr1:155208598-155208797
chr1:155209098-155209297
chr1:155218932-155219131
chr1:155219469-155219668
chr1:155219588-155219787
chr1:155226653-155226852
chr1:155227484-155227683
chr1:155241173-155241372
chr1:155244618-155244817
chr1:155250744-155250943
chr1:155255379-155255578
chr1:155262261-155262460
chr1:155273421-155273620
chr1:155277190-155277389
chr1:155278325-155278524
chr1:155286646-155286845
chr1:155294944-155295143
chr1:155295284-155295483
chr1:155308609-155308808
chr1:155323132-155323331
chr1:155323757-155323956
chr1:155324299-155324498
chr1:155440887-155441086
chr1:155455920-155456119
chr1:155458172-155458371
chr1:155562788-155562987
chr1:155591902-155592101
chr1:155599003-155599202
chr1:155609948-155610147
chr1:155648579-155648778
chr1:155688643-155688842
chr1:155729121-155729320
chr1:155745517-155745716
chr1:155765880-155766079
chr1:155857122-155857321
chr1:155859306-155859505
chr1:155860455-155860654
chr1:155911285-155911484
chr1:155934355-155934554
chr1:155938188-155938387
chr1:155940693-155940892
chr1:155960331-155960530
chr1:155966022-155966221
chr1:155966190-155966389
chr1:155967713-155967912
chr1:155970593-155970792
chr1:155976724-155976923
chr1:155978498-155978697
chr1:155979600-155979799
chr1:155984433-155984632
chr1:155989428-155989627
chr1:155996285-155996484
chr1:156005106-156005305
chr1:156005260-156005459
chr1:156007023-156007222
chr1:156009438-156009637
chr1:156020860-156021059
chr1:156025956-156026155
chr1:156053319-156053518
chr1:156053784-156053983
chr1:156054587-156054786
chr1:156061016-156061215
chr1:156061363-156061562
chr1:156066280-156066479
chr1:156066419-156066618
chr1:156070454-156070653
chr1:156073806-156074005
chr1:156076821-156077020
chr1:156082087-156082286
chr1:156082466-156082665
chr1:156082627-156082826
chr1:156090773-156090972
chr1:156096684-156096883
chr1:156105306-156105505
chr1:156106324-156106523
chr1:156106825-156107024
chr1:156106948-156107147
chr1:156114570-156114769
chr1:156115182-156115381
chr1:156123772-156123971
chr1:156126176-156126375
chr1:156130306-156130505
chr1:156141244-156141443
chr1:156146061-156146260
chr1:156160965-156161164
chr1:156161422-156161621
chr1:156177976-156178175
chr1:156181654-156181853
chr1:156184211-156184410
chr1:156193838-156194037
chr1:156212832-156213031
chr1:156225461-156225660
chr1:156245741-156245940
chr1:156251553-156251752
chr1:156257213-156257412
chr1:156259859-156260058
chr1:156281302-156281501
chr1:156282755-156282954
chr1:156291387-156291586
chr1:156295519-156295718
chr1:156338265-156338464
chr1:156356963-156357162
chr1:156360000-156360199
chr1:156367418-156367617
chr1:156368009-156368208
chr1:156369098-156369297
chr1:156379512-156379711
chr1:156383039-156383238
chr1:156385676-156385875
chr1:156388493-156388692
chr1:156392548-156392747
chr1:156399429-156399628
chr1:156401793-156401992
chr1:156414552-156414751
chr1:156419894-156420093
chr1:156421674-156421873
chr1:156430272-156430471
chr1:156430464-156430663
chr1:156436276-156436475
chr1:156439890-156440089
chr1:156445827-156446026
chr1:156456518-156456717
chr1:156457264-156457463
chr1:156471635-156471834
chr1:156480793-156480992
chr1:156489122-156489321
chr1:156490325-156490524
chr1:156500788-156500987
chr1:156505305-156505504
chr1:156516826-156517025
chr1:156524161-156524360
chr1:156524642-156524841
chr1:156543130-156543329
chr1:156547895-156548094
chr1:156559551-156559750
chr1:156559705-156559904
chr1:156560711-156560910
chr1:156572492-156572691
chr1:156578089-156578288
chr1:156584123-156584322
chr1:156584870-156585069
chr1:156591634-156591833
chr1:156601375-156601574
chr1:156608152-156608351
chr1:156609074-156609273
chr1:156616536-156616735
chr1:156624416-156624615
chr1:156625615-156625814
chr1:156641865-156642064
chr1:156652097-156652296
chr1:156657500-156657699
chr1:156660088-156660287
chr1:156664988-156665187
chr1:156668304-156668503
chr1:156675505-156675704
chr1:156675740-156675939
chr1:156677313-156677512
chr1:156689574-156689773
chr1:156691747-156691946
chr1:156692081-156692280
chr1:156693052-156693251
chr1:156694205-156694404
chr1:156706168-156706367
chr1:156709727-156709926
chr1:156711177-156711376
chr1:156719862-156720061
chr1:156721175-156721374
chr1:156725850-156726049
chr1:156728656-156728855
chr1:156741127-156741326
chr1:156746659-156746858
chr1:156746987-156747186
chr1:156747259-156747458
chr1:156751712-156751911
chr1:156760177-156760376
chr1:156767210-156767409
chr1:156773198-156773397
chr1:156796598-156796797
chr1:156801400-156801599
chr1:156801564-156801763
chr1:156804567-156804766
chr1:156813892-156814091
chr1:156838959-156839158
chr1:156845543-156845742
chr1:156848856-156849055
chr1:156860161-156860360
chr1:156860683-156860882
chr1:156863126-156863325
chr1:156866728-156866927
chr1:156876322-156876521
chr1:156882593-156882792
chr1:156887402-156887601
chr1:156887690-156887889
chr1:156887857-156888056
chr1:156892337-156892536
chr1:156893509-156893708
chr1:156898223-156898422
chr1:156910357-156910556
chr1:156913434-156913633
chr1:156914495-156914694
chr1:156920396-156920595
chr1:156927541-156927740
chr1:156927792-156927991
chr1:156935711-156935910
chr1:156948813-156949012
chr1:156949113-156949312
chr1:156959456-156959655
chr1:156973492-156973691
chr1:157025455-157025654
chr1:157045744-157045943
chr1:157074269-157074468
chr1:157090219-157090418
chr1:157138334-157138533
chr1:157155012-157155211
chr1:157156079-157156278
chr1:157163705-157163904
chr1:157170798-157170997
chr1:157171892-157172091
chr1:157178142-157178341
chr1:157181797-157181996
chr1:157193718-157193917
chr1:157234795-157234994
chr1:157240638-157240837
chr1:157273476-157273675
chr1:157279528-157279727
chr1:157301526-157301725
chr1:157311213-157311412
chr1:157363645-157363844
chr1:157369944-157370143
chr1:157377320-157377519
chr1:157400014-157400213
chr1:157403252-157403451
chr1:157417293-157417492
chr1:157429935-157430134
chr1:157438183-157438382
chr1:157442176-157442375
chr1:157448874-157449073
chr1:157450999-157451198
chr1:157472306-157472505
chr1:157489350-157489549
chr1:157490588-157490787
chr1:157496169-157496368
chr1:157505697-157505896
chr1:157511464-157511663
chr1:157513926-157514125
chr1:157561414-157561613
chr1:157574898-157575097
chr1:157580281-157580480
chr1:157586110-157586309
chr1:157626131-157626330
chr1:157691358-157691557
chr1:157739653-157739852
chr1:157747095-157747294
chr1:157747486-157747685
chr1:157753655-157753854
chr1:157773778-157773977
chr1:157830409-157830608
chr1:157831589-157831788
chr1:157832249-157832448
chr1:157878181-157878380
chr1:157938222-157938421
chr1:157948624-157948823
chr1:157951219-157951418
chr1:157952199-157952398
chr1:157958301-157958500
chr1:157963654-157963853
chr1:157965774-157965973
chr1:157978643-157978842
chr1:157978824-157979023
chr1:157979087-157979286
chr1:157993483-157993682
chr1:157994089-157994288
chr1:158002103-158002302
chr1:158002467-158002666
chr1:158007766-158007965
chr1:158008811-158009010
chr1:158010978-158011177
chr1:158019551-158019750
chr1:158036018-158036217
chr1:158043343-158043542
chr1:158045715-158045914
chr1:158055965-158056164
chr1:158058723-158058922
chr1:158060093-158060292
chr1:158067739-158067938
chr1:158068383-158068582
chr1:158087416-158087615
chr1:158095784-158095983
chr1:158113421-158113620
chr1:158113580-158113779
chr1:158121720-158121919
chr1:158125069-158125268
chr1:158140892-158141091
chr1:158149712-158149911
chr1:158177798-158177997
chr1:158180873-158181072
chr1:158203693-158203892
chr1:158203837-158204036
chr1:158212489-158212688
chr1:158506454-158506653
chr1:158508657-158508856
chr1:158509820-158510019
chr1:158527218-158527417
chr1:158534615-158534814
chr1:158583988-158584187
chr1:158648426-158648625
chr1:158951270-158951469
chr1:158959074-158959273
chr1:158959212-158959411
chr1:158998763-158998962
chr1:158999761-158999960
chr1:159005830-159006029
chr1:159006391-159006590
chr1:159009782-159009981
chr1:159015560-159015759
chr1:159030416-159030615
chr1:159072038-159072237
chr1:159140981-159141180
chr1:159141966-159142165
chr1:159161082-159161281
chr1:159163638-159163837
chr1:159171287-159171486
chr1:159171473-159171672
chr1:159171685-159171884
chr1:159177315-159177514
chr1:159188442-159188641
chr1:159198003-159198202
chr1:159204775-159204974
chr1:159206657-159206856
chr1:159208213-159208412
chr1:159214216-159214415
chr1:159228635-159228834
chr1:159229558-159229757
chr1:159250949-159251148
chr1:159282184-159282383
chr1:159300105-159300304
chr1:159339690-159339889
chr1:159444594-159444793
chr1:159470112-159470311
chr1:159502827-159503026
chr1:159562778-159562977
chr1:159562902-159563101
chr1:159563086-159563285
chr1:159564454-159564653
chr1:159595078-159595277
chr1:159614324-159614523
chr1:159667581-159667780
chr1:159709339-159709538
chr1:159712022-159712221
chr1:159780699-159780898
chr1:159790343-159790542
chr1:159798924-159799123
chr1:159829312-159829511
chr1:159846119-159846318
chr1:159854121-159854320
chr1:159854671-159854870
chr1:159860409-159860608
chr1:159860543-159860742
chr1:159867786-159867985
chr1:159890035-159890234
chr1:159891622-159891821
chr1:159900082-159900281
chr1:159909454-159909653
chr1:159910211-159910410
chr1:159910490-159910689
chr1:159916359-159916558
chr1:159925434-159925633
chr1:159936498-159936697
chr1:159938148-159938347
chr1:159945574-159945773
chr1:159957880-159958079
chr1:159971128-159971327
chr1:159987381-159987580
chr1:160006352-160006551
chr1:160022391-160022590
chr1:160031846-160032045
chr1:160046694-160046893
chr1:160056732-160056931
chr1:160070207-160070406
chr1:160078634-160078833
chr1:160081308-160081507
chr1:160084054-160084253
chr1:160085698-160085897
chr1:160098921-160099120
chr1:160101072-160101271
chr1:160109410-160109609
chr1:160115579-160115778
chr1:160117947-160118146
chr1:160148173-160148372
chr1:160162350-160162549
chr1:160169068-160169267
chr1:160172020-160172219
chr1:160177300-160177499
chr1:160193158-160193357
chr1:160205251-160205450
chr1:160205702-160205901
chr1:160209721-160209920
chr1:160219642-160219841
chr1:160251988-160252187
chr1:160262419-160262618
chr1:160285049-160285248
chr1:160291351-160291550
chr1:160343205-160343404
chr1:160354467-160354666
chr1:160362530-160362729
chr1:160374722-160374921
chr1:160376556-160376755
chr1:160390428-160390627
chr1:160400297-160400496
chr1:160403295-160403494
chr1:160410384-160410583
chr1:160410557-160410756
chr1:160416429-160416628
chr1:160428677-160428876
chr1:160459129-160459328
chr1:160540214-160540413
chr1:160607110-160607309
chr1:160630627-160630826
chr1:160652232-160652431
chr1:160658237-160658436
chr1:160658490-160658689
chr1:160665456-160665655
chr1:160665655-160665854
chr1:160665835-160666034
chr1:160666067-160666266
chr1:160675654-160675853
chr1:160681525-160681724
chr1:160726875-160727074
chr1:160741988-160742187
chr1:160768064-160768263
chr1:160768265-160768464
chr1:160777593-160777792
chr1:160789125-160789324
chr1:160813377-160813576
chr1:160818582-160818781
chr1:160830641-160830840
chr1:160860931-160861130
chr1:160862696-160862895
chr1:160866328-160866527
chr1:160866817-160867016
chr1:160883632-160883831
chr1:160884660-160884859
chr1:160888956-160889155
chr1:160904835-160905034
chr1:160911477-160911676
chr1:160913265-160913464
chr1:160942957-160943156
chr1:160947283-160947482
chr1:160949196-160949395
chr1:160949413-160949612
chr1:160951430-160951629
chr1:160954237-160954436
chr1:160981724-160981923
chr1:160982091-160982290
chr1:160990313-160990512
chr1:160997409-160997608
chr1:161008908-161009107
chr1:161013796-161013995
chr1:161020737-161020936
chr1:161021094-161021293
chr1:161021224-161021423
chr1:161032598-161032797
chr1:161037768-161037967
chr1:161038826-161039025
chr1:161045108-161045307
chr1:161045838-161046037
chr1:161071922-161072121
chr1:161083429-161083628
chr1:161097749-161097948
chr1:161098249-161098448
chr1:161117941-161118140
chr1:161119712-161119911
chr1:161132354-161132553
chr1:161132690-161132889
chr1:161139865-161140064
chr1:161153844-161154043
chr1:161159347-161159546
chr1:161166225-161166424
chr1:161177433-161177632
chr1:161185363-161185562
chr1:161192600-161192799
chr1:161197241-161197440
chr1:161198319-161198518
chr1:161202178-161202377
chr1:161209890-161210089
chr1:161216590-161216789
chr1:161218709-161218908
chr1:161224223-161224422
chr1:161225697-161225896
chr1:161227261-161227460
chr1:161232803-161233002
chr1:161258594-161258793
chr1:161285601-161285800
chr1:161291521-161291720
chr1:161306192-161306391
chr1:161314235-161314434
chr1:161367781-161367980
chr1:161379110-161379309
chr1:161382222-161382421
chr1:161389912-161390111
chr1:161390139-161390338
chr1:161399342-161399541
chr1:161399632-161399831
chr1:161421981-161422180
chr1:161428015-161428214
chr1:161440330-161440529
chr1:161473472-161473671
chr1:161487090-161487289
chr1:161506515-161506714
chr1:161523826-161524025
chr1:161524136-161524335
chr1:161530255-161530454
chr1:161530797-161530996
chr1:161530971-161531170
chr1:161540173-161540372
chr1:161566219-161566418
chr1:161612416-161612615
chr1:161621442-161621641
chr1:161676940-161677139
chr1:161677057-161677256
chr1:161702257-161702456
chr1:161727047-161727246
chr1:161738789-161738988
chr1:161741518-161741717
chr1:161749616-161749815
chr1:161766146-161766345
chr1:161791362-161791561
chr1:161792722-161792921
chr1:161827805-161828004
chr1:161994162-161994361
chr1:162021634-162021833
chr1:162023482-162023681
chr1:162023590-162023789
chr1:162023755-162023954
chr1:162024248-162024447
chr1:162036988-162037187
chr1:162056067-162056266
chr1:162062546-162062745
chr1:162062706-162062905
chr1:162069560-162069759
chr1:162069678-162069877
chr1:162092016-162092215
chr1:162094360-162094559
chr1:162139253-162139452
chr1:162145461-162145660
chr1:162152342-162152541
chr1:162169038-162169237
chr1:162175462-162175661
chr1:162185268-162185467
chr1:162185376-162185575
chr1:162191492-162191691
chr1:162192142-162192341
chr1:162193265-162193464
chr1:162193914-162194113
chr1:162207223-162207422
chr1:162212760-162212959
chr1:162215999-162216198
chr1:162230151-162230350
chr1:162279145-162279344
chr1:162285644-162285843
chr1:162294962-162295161
chr1:162351485-162351684
chr1:162357777-162357976
chr1:162367840-162368039
chr1:162368002-162368201
chr1:162368120-162368319
chr1:162372798-162372997
chr1:162377941-162378140
chr1:162383506-162383705
chr1:162389070-162389269
chr1:162391658-162391857
chr1:162391842-162392041
chr1:162398056-162398255
chr1:162489732-162489931
chr1:162497700-162497899
chr1:162561341-162561540
chr1:162570823-162571022
chr1:162613754-162613953
chr1:162621242-162621441
chr1:162626389-162626588
chr1:162631532-162631731
chr1:162632242-162632441
chr1:162649656-162649855
chr1:162663608-162663807
chr1:162682041-162682240
chr1:162690983-162691182
chr1:162696354-162696553
chr1:162732888-162733087
chr1:162788896-162789095
chr1:162790336-162790535
chr1:162800304-162800503
chr1:162822371-162822570
chr1:162822751-162822950
chr1:162847826-162848025
chr1:162861141-162861340
chr1:162876782-162876981
chr1:162878077-162878276
chr1:162885288-162885487
chr1:162890131-162890330
chr1:162893337-162893536
chr1:162905795-162905994
chr1:162918110-162918309
chr1:162931237-162931436
chr1:162942841-162943040
chr1:163054166-163054365
chr1:163055001-163055200
chr1:163069217-163069416
chr1:163071835-163072034
chr1:163104532-163104731
chr1:163137591-163137790
chr1:163155599-163155798
chr1:163165836-163166035
chr1:163171901-163172100
chr1:163174898-163175097
chr1:163195964-163196163
chr1:163202959-163203158
chr1:163321724-163321923
chr1:163347343-163347542
chr1:163361196-163361395
chr1:163410075-163410274
chr1:163440195-163440394
chr1:163442905-163443104
chr1:163472242-163472441
chr1:163477377-163477576
chr1:163523444-163523643
chr1:163561629-163561828
chr1:163561925-163562124
chr1:163583710-163583909
chr1:163656351-163656550
chr1:163673722-163673921
chr1:163766319-163766518
chr1:163770929-163771128
chr1:163775362-163775561
chr1:163807270-163807469
chr1:163845363-163845562
chr1:163872164-163872363
chr1:163875627-163875826
chr1:163979163-163979362
chr1:164065156-164065355
chr1:164141698-164141897
chr1:164166530-164166729
chr1:164187183-164187382
chr1:164187386-164187585
chr1:164188506-164188705
chr1:164237456-164237655
chr1:164260530-164260729
chr1:164296314-164296513
chr1:164321321-164321520
chr1:164334142-164334341
chr1:164382477-164382676
chr1:164440287-164440486
chr1:164511369-164511568
chr1:164558786-164558985
chr1:164559738-164559937
chr1:164565426-164565625
chr1:164565531-164565730
chr1:164576375-164576574
chr1:164585216-164585415
chr1:164588986-164589185
chr1:164590240-164590439
chr1:164591783-164591982
chr1:164591914-164592113
chr1:164601799-164601998
chr1:164602074-164602273
chr1:164602608-164602807
chr1:164602767-164602966
chr1:164611773-164611972
chr1:164643099-164643298
chr1:164647276-164647475
chr1:164648599-164648798
chr1:164672067-164672266
chr1:164683315-164683514
chr1:164689799-164689998
chr1:164690105-164690304
chr1:164705040-164705239
chr1:164712312-164712511
chr1:164720728-164720927
chr1:164735673-164735872
chr1:164748297-164748496
chr1:164748628-164748827
chr1:164772673-164772872
chr1:164774986-164775185
chr1:164787369-164787568
chr1:164788058-164788257
chr1:164805532-164805731
chr1:164823964-164824163
chr1:164824640-164824839
chr1:164836007-164836206
chr1:164836584-164836783
chr1:164841227-164841426
chr1:164841347-164841546
chr1:164841678-164841877
chr1:164846658-164846857
chr1:164858318-164858517
chr1:164879427-164879626
chr1:164895290-164895489
chr1:164895472-164895671
chr1:164904147-164904346
chr1:164911269-164911468
chr1:164918166-164918365
chr1:164926127-164926326
chr1:164940592-164940791
chr1:164950788-164950987
chr1:164953927-164954126
chr1:164959075-164959274
chr1:164969376-164969575
chr1:164971386-164971585
chr1:164982574-164982773
chr1:164983118-164983317
chr1:164984445-164984644
chr1:164997933-164998132
chr1:164998048-164998247
chr1:164999191-164999390
chr1:165007437-165007636
chr1:165009094-165009293
chr1:165034622-165034821
chr1:165040851-165041050
chr1:165048018-165048217
chr1:165053461-165053660
chr1:165062849-165063048
chr1:165073369-165073568
chr1:165075834-165076033
chr1:165092683-165092882
chr1:165092856-165093055
chr1:165109073-165109272
chr1:165117561-165117760
chr1:165129638-165129837
chr1:165144827-165145026
chr1:165152802-165153001
chr1:165162911-165163110
chr1:165168552-165168751
chr1:165174562-165174761
chr1:165228696-165228895
chr1:165235435-165235634
chr1:165236070-165236269
chr1:165258033-165258232
chr1:165275914-165276113
chr1:165288334-165288533
chr1:165288478-165288677
chr1:165306681-165306880
chr1:165344219-165344418
chr1:165353071-165353270
chr1:165356817-165357016
chr1:165367450-165367649
chr1:165369281-165369480
chr1:165376078-165376277
chr1:165376531-165376730
chr1:165393007-165393206
chr1:165398003-165398202
chr1:165403963-165404162
chr1:165409574-165409773
chr1:165410042-165410241
chr1:165424781-165424980
chr1:165424935-165425134
chr1:165434325-165434524
chr1:165443903-165444102
chr1:165444976-165445175
chr1:165452795-165452994
chr1:165460413-165460612
chr1:165485763-165485962
chr1:165496583-165496782
chr1:165525660-165525859
chr1:165527728-165527927
chr1:165543626-165543825
chr1:165543795-165543994
chr1:165560950-165561149
chr1:165593014-165593213
chr1:165598157-165598356
chr1:165601725-165601924
chr1:165630721-165630920
chr1:165631066-165631265
chr1:165631613-165631812
chr1:165698173-165698372
chr1:165698527-165698726
chr1:165717937-165718136
chr1:165768823-165769022
chr1:165815795-165815994
chr1:165817053-165817252
chr1:165827430-165827629
chr1:165828954-165829153
chr1:165842782-165842981
chr1:165854067-165854266
chr1:165884114-165884313
chr1:165897919-165898118
chr1:165898814-165899013
chr1:165898979-165899178
chr1:165900831-165901030
chr1:165914246-165914445
chr1:165924739-165924938
chr1:165949427-165949626
chr1:166020317-166020516
chr1:166032216-166032415
chr1:166086099-166086298
chr1:166119405-166119604
chr1:166136274-166136473
chr1:166159766-166159965
chr1:166165013-166165212
chr1:166167014-166167213
chr1:166197657-166197856
chr1:166282990-166283189
chr1:166283220-166283419
chr1:166291318-166291517
chr1:166291455-166291654
chr1:166303041-166303240
chr1:166307774-166307973
chr1:166350550-166350749
chr1:166354414-166354613
chr1:166385190-166385389
chr1:166396695-166396894
chr1:166397764-166397963
chr1:166409432-166409631
chr1:166433764-166433963
chr1:166471404-166471603
chr1:166603233-166603432
chr1:166605402-166605601
chr1:166610498-166610697
chr1:166610604-166610803
chr1:166691605-166691804
chr1:166703824-166704023
chr1:166705457-166705656
chr1:166784654-166784853
chr1:166839287-166839486
chr1:166840641-166840840
chr1:166841021-166841220
chr1:166843667-166843866
chr1:166876227-166876426
chr1:166884313-166884512
chr1:166903295-166903494
chr1:166910461-166910660
chr1:166920785-166920984
chr1:166921008-166921207
chr1:166927350-166927549
chr1:166947605-166947804
chr1:166953524-166953723
chr1:166972943-166973142
chr1:166975377-166975576
chr1:167033765-167033964
chr1:167044159-167044358
chr1:167052498-167052697
chr1:167057300-167057499
chr1:167059094-167059293
chr1:167059231-167059430
chr1:167066702-167066901
chr1:167083167-167083366
chr1:167093893-167094092
chr1:167094826-167095025
chr1:167109197-167109396
chr1:167118371-167118570
chr1:167121533-167121732
chr1:167137334-167137533
chr1:167162811-167163010
chr1:167165933-167166132
chr1:167166404-167166603
chr1:167198555-167198754
chr1:167219996-167220195
chr1:167220689-167220888
chr1:167221957-167222156
chr1:167249123-167249322
chr1:167267847-167268046
chr1:167401345-167401544
chr1:167420547-167420746
chr1:167431495-167431694
chr1:167431652-167431851
chr1:167439284-167439483
chr1:167439540-167439739
chr1:167442213-167442412
chr1:167454833-167455032
chr1:167455477-167455676
chr1:167455866-167456065
chr1:167478107-167478306
chr1:167488828-167489027
chr1:167489424-167489623
chr1:167489556-167489755
chr1:167492204-167492403
chr1:167496625-167496824
chr1:167501981-167502180
chr1:167525448-167525647
chr1:167533743-167533942
chr1:167540339-167540538
chr1:167542511-167542710
chr1:167553713-167553912
chr1:167563811-167564010
chr1:167571474-167571673
chr1:167571609-167571808
chr1:167591257-167591456
chr1:167600175-167600374
chr1:167601576-167601775
chr1:167617750-167617949
chr1:167627837-167628036
chr1:167628061-167628260
chr1:167629926-167630125
chr1:167630146-167630345
chr1:167632230-167632429
chr1:167635370-167635569
chr1:167650284-167650483
chr1:167655094-167655293
chr1:167661953-167662152
chr1:167662996-167663195
chr1:167669332-167669531
chr1:167669815-167670014
chr1:167681229-167681428
chr1:167681460-167681659
chr1:167683982-167684181
chr1:167687987-167688186
chr1:167706991-167707190
chr1:167714343-167714542
chr1:167714595-167714794
chr1:167715006-167715205
chr1:167715459-167715658
chr1:167721792-167721991
chr1:167722237-167722436
chr1:167733219-167733418
chr1:167739674-167739873
chr1:167757087-167757286
chr1:167792044-167792243
chr1:167795944-167796143
chr1:167797039-167797238
chr1:167799022-167799221
chr1:167800244-167800443
chr1:167803376-167803575
chr1:167820124-167820323
chr1:167829834-167830033
chr1:167832786-167832985
chr1:167856101-167856300
chr1:167857024-167857223
chr1:167863217-167863416
chr1:167863428-167863627
chr1:167869515-167869714
chr1:167869716-167869915
chr1:167870437-167870636
chr1:167880790-167880989
chr1:167904629-167904828
chr1:167905315-167905514
chr1:167913910-167914109
chr1:167926570-167926769
chr1:167936041-167936240
chr1:167936504-167936703
chr1:167937458-167937657
chr1:168082323-168082522
chr1:168093034-168093233
chr1:168136194-168136393
chr1:168136693-168136892
chr1:168141972-168142171
chr1:168145882-168146081
chr1:168167851-168168050
chr1:168178717-168178916
chr1:168225857-168226056
chr1:168235307-168235506
chr1:168250011-168250210
chr1:168250480-168250679
chr1:168287162-168287361
chr1:168319752-168319951
chr1:168321075-168321274
chr1:168342751-168342950
chr1:168363132-168363331
chr1:168365835-168366034
chr1:168373000-168373199
chr1:168387196-168387395
chr1:168398982-168399181
chr1:168409601-168409800
chr1:168422316-168422515
chr1:168422540-168422739
chr1:168428248-168428447
chr1:168439149-168439348
chr1:168439841-168440040
chr1:168445670-168445869
chr1:168454061-168454260
chr1:168454216-168454415
chr1:168466265-168466464
chr1:168469715-168469914
chr1:168481047-168481246
chr1:168482290-168482489
chr1:168498218-168498417
chr1:168510019-168510218
chr1:168511726-168511925
chr1:168513131-168513330
chr1:168520383-168520582
chr1:168521747-168521946
chr1:168550846-168551045
chr1:168585286-168585485
chr1:168599728-168599927
chr1:168603567-168603766
chr1:168609229-168609428
chr1:168613712-168613911
chr1:168621417-168621616
chr1:168623272-168623471
chr1:168637461-168637660
chr1:168684012-168684211
chr1:168687864-168688063
chr1:168690387-168690586
chr1:168709615-168709814
chr1:168713318-168713517
chr1:168720947-168721146
chr1:168737460-168737659
chr1:168741721-168741920
chr1:168755963-168756162
chr1:168766679-168766878
chr1:168774344-168774543
chr1:168801409-168801608
chr1:168804152-168804351
chr1:168833803-168834002
chr1:168897337-168897536
chr1:168917394-168917593
chr1:168971459-168971658
chr1:168998074-168998273
chr1:169017766-169017965
chr1:169028121-169028320
chr1:169031610-169031809
chr1:169061009-169061208
chr1:169070661-169070860
chr1:169085975-169086174
chr1:169087074-169087273
chr1:169100193-169100392
chr1:169106128-169106327
chr1:169116093-169116292
chr1:169120058-169120257
chr1:169146646-169146845
chr1:169157635-169157834
chr1:169184853-169185052
chr1:169193517-169193716
chr1:169367752-169367951
chr1:169421409-169421608
chr1:169427352-169427551
chr1:169460388-169460587
chr1:169460588-169460787
chr1:169485909-169486108
chr1:169529345-169529544
chr1:169546332-169546531
chr1:169546488-169546687
chr1:169570174-169570373
chr1:169572307-169572506
chr1:169586394-169586593
chr1:169595826-169596025
chr1:169610208-169610407
chr1:169656475-169656674
chr1:169670896-169671095
chr1:169711571-169711770
chr1:169712102-169712301
chr1:169722838-169723037
chr1:169745507-169745706
chr1:169765944-169766143
chr1:169766045-169766244
chr1:169781087-169781286
chr1:169794618-169794817
chr1:169794865-169795064
chr1:169858291-169858490
chr1:169864334-169864533
chr1:169878590-169878789
chr1:169893875-169894074
chr1:169894230-169894429
chr1:169944617-169944816
chr1:169958964-169959163
chr1:169968223-169968422
chr1:169984985-169985184
chr1:169987387-169987586
chr1:170003440-170003639
chr1:170049181-170049380
chr1:170049348-170049547
chr1:170067393-170067592
chr1:170067543-170067742
chr1:170074519-170074718
chr1:170126752-170126951
chr1:170145852-170146051
chr1:170162903-170163102
chr1:170175540-170175739
chr1:170196523-170196722
chr1:170196655-170196854
chr1:170200217-170200416
chr1:170205088-170205287
chr1:170214145-170214344
chr1:170220942-170221141
chr1:170239269-170239468
chr1:170241361-170241560
chr1:170261588-170261787
chr1:170261711-170261910
chr1:170261951-170262150
chr1:170267416-170267615
chr1:170274131-170274330
chr1:170288193-170288392
chr1:170307417-170307616
chr1:170314658-170314857
chr1:170354424-170354623
chr1:170368134-170368333
chr1:170426696-170426895
chr1:170457397-170457596
chr1:170494447-170494646
chr1:170531993-170532192
chr1:170532321-170532520
chr1:170586260-170586459
chr1:170634898-170635097
chr1:170660218-170660417
chr1:170664531-170664730
chr1:170671387-170671586
chr1:170698778-170698977
chr1:170716838-170717037
chr1:170731984-170732183
chr1:170765786-170765985
chr1:170769021-170769220
chr1:170847402-170847601
chr1:170929848-170930047
chr1:170969557-170969756
chr1:171033079-171033278
chr1:171033252-171033451
chr1:171033377-171033576
chr1:171142768-171142967
chr1:171160270-171160469
chr1:171188637-171188836
chr1:171188771-171188970
chr1:171200568-171200767
chr1:171210481-171210680
chr1:171220623-171220822
chr1:171226807-171227006
chr1:171251060-171251259
chr1:171251527-171251726
chr1:171251727-171251926
chr1:171313936-171314135
chr1:171359699-171359898
chr1:171359809-171360008
chr1:171397048-171397247
chr1:171397871-171398070
chr1:171398038-171398237
chr1:171405122-171405321
chr1:171460151-171460350
chr1:171480128-171480327
chr1:171485344-171485543
chr1:171486111-171486310
chr1:171595317-171595516
chr1:171606461-171606660
chr1:171614443-171614642
chr1:171615103-171615302
chr1:171622124-171622323
chr1:171636215-171636414
chr1:171644995-171645194
chr1:171655329-171655528
chr1:171664242-171664441
chr1:171699656-171699855
chr1:171741918-171742117
chr1:171758101-171758300
chr1:171781302-171781501
chr1:171801490-171801689
chr1:171817711-171817910
chr1:171841327-171841526
chr1:171898991-171899190
chr1:171911585-171911784
chr1:171959651-171959850
chr1:171960103-171960302
chr1:171984965-171985164
chr1:171985739-171985938
chr1:172005874-172006073
chr1:172025041-172025240
chr1:172090288-172090487
chr1:172144746-172144945
chr1:172145338-172145537
chr1:172269104-172269303
chr1:172274200-172274399
chr1:172314384-172314583
chr1:172358527-172358726
chr1:172362730-172362929
chr1:172374242-172374441
chr1:172380744-172380943
chr1:172390305-172390504
chr1:172422007-172422206
chr1:172431971-172432170
chr1:172444010-172444209
chr1:172449984-172450183
chr1:172451116-172451315
chr1:172452727-172452926
chr1:172465704-172465903
chr1:172468414-172468613
chr1:172487081-172487280
chr1:172497264-172497463
chr1:172499703-172499902
chr1:172507946-172508145
chr1:172532815-172533014
chr1:172643560-172643759
chr1:172679265-172679464
chr1:172680664-172680863
chr1:172680776-172680975
chr1:172699259-172699458
chr1:172699822-172700021
chr1:172719772-172719971
chr1:172745022-172745221
chr1:172821594-172821793
chr1:172826106-172826305
chr1:172851136-172851335
chr1:172855970-172856169
chr1:172871333-172871532
chr1:172886077-172886276
chr1:172898923-172899122
chr1:172933954-172934153
chr1:172969646-172969845
chr1:172976473-172976672
chr1:173123030-173123229
chr1:173123359-173123558
chr1:173202471-173202670
chr1:173210984-173211183
chr1:173221084-173221283
chr1:173255029-173255228
chr1:173255135-173255334
chr1:173255315-173255514
chr1:173275130-173275329
chr1:173300324-173300523
chr1:173303076-173303275
chr1:173393203-173393402
chr1:173420308-173420507
chr1:173429951-173430150
chr1:173431288-173431487
chr1:173474664-173474863
chr1:173476952-173477151
chr1:173489219-173489418
chr1:173503441-173503640
chr1:173529198-173529397
chr1:173536212-173536411
chr1:173536338-173536537
chr1:173603051-173603250
chr1:173603357-173603556
chr1:173669559-173669758
chr1:173687723-173687922
chr1:173688841-173689040
chr1:173714817-173715016
chr1:173779950-173780149
chr1:173824381-173824580
chr1:173853059-173853258
chr1:173868032-173868231
chr1:173917281-173917480
chr1:174021635-174021834
chr1:174021819-174022018
chr1:174022296-174022495
chr1:174023543-174023742
chr1:174028500-174028699
chr1:174028614-174028813
chr1:174036283-174036482
chr1:174068000-174068199
chr1:174077833-174078032
chr1:174112532-174112731
chr1:174114862-174115061
chr1:174118752-174118951
chr1:174131015-174131214
chr1:174131276-174131475
chr1:174144079-174144278
chr1:174156451-174156650
chr1:174159338-174159537
chr1:174217386-174217585
chr1:174217804-174218003
chr1:174217988-174218187
chr1:174230542-174230741
chr1:174258176-174258375
chr1:174262767-174262966
chr1:174413699-174413898
chr1:174445873-174446072
chr1:174652967-174653166
chr1:174745991-174746190
chr1:174766792-174766991
chr1:174799549-174799748
chr1:174800338-174800537
chr1:174812755-174812954
chr1:174874321-174874520
chr1:174883465-174883664
chr1:174953781-174953980
chr1:174965564-174965763
chr1:174974691-174974890
chr1:174976738-174976937
chr1:174987049-174987248
chr1:174999627-174999826
chr1:174999785-174999984
chr1:175023399-175023598
chr1:175029739-175029938
chr1:175072475-175072674
chr1:175076220-175076419
chr1:175123633-175123832
chr1:175125332-175125531
chr1:175146631-175146830
chr1:175152056-175152255
chr1:175178110-175178309
chr1:175192832-175193031
chr1:175221747-175221946
chr1:175243241-175243440
chr1:175267764-175267963
chr1:175269227-175269426
chr1:175319694-175319893
chr1:175338565-175338764
chr1:175339395-175339594
chr1:175357851-175358050
chr1:175373888-175374087
chr1:175380496-175380695
chr1:175399848-175400047
chr1:175400771-175400970
chr1:175408873-175409072
chr1:175409962-175410161
chr1:175430461-175430660
chr1:175434057-175434256
chr1:175462677-175462876
chr1:175467548-175467747
chr1:175472135-175472334
chr1:175481220-175481419
chr1:175493356-175493555
chr1:175493941-175494140
chr1:175505028-175505227
chr1:175505181-175505380
chr1:175514378-175514577
chr1:175536475-175536674
chr1:175566284-175566483
chr1:175591381-175591580
chr1:175592475-175592674
chr1:175597109-175597308
chr1:175599244-175599443
chr1:175603689-175603888
chr1:175604112-175604311
chr1:175604437-175604636
chr1:175614948-175615147
chr1:175620428-175620627
chr1:175675822-175676021
chr1:175676119-175676318
chr1:175678491-175678690
chr1:175687134-175687333
chr1:175687736-175687935
chr1:175704891-175705090
chr1:175725751-175725950
chr1:175743073-175743272
chr1:175743612-175743811
chr1:175750753-175750952
chr1:175757461-175757660
chr1:175792261-175792460
chr1:175802517-175802716
chr1:175802813-175803012
chr1:175815372-175815571
chr1:175824046-175824245
chr1:175830639-175830838
chr1:175835487-175835686
chr1:175839788-175839987
chr1:175848356-175848555
chr1:175857781-175857980
chr1:175871763-175871962
chr1:175881586-175881785
chr1:175888024-175888223
chr1:175904891-175905090
chr1:176051548-176051747
chr1:176058849-176059048
chr1:176073613-176073812
chr1:176099683-176099882
chr1:176102043-176102242
chr1:176102374-176102573
chr1:176150422-176150621
chr1:176207168-176207367
chr1:176207480-176207679
chr1:176263336-176263535
chr1:176349689-176349888
chr1:176356461-176356660
chr1:176364307-176364506
chr1:176375052-176375251
chr1:176391730-176391929
chr1:176416872-176417071
chr1:176442493-176442692
chr1:176466586-176466785
chr1:176469644-176469843
chr1:176479974-176480173
chr1:176517507-176517706
chr1:176553224-176553423
chr1:176559905-176560104
chr1:176577482-176577681
chr1:176601484-176601683
chr1:176602351-176602550
chr1:176656346-176656545
chr1:176684204-176684403
chr1:176691726-176691925
chr1:176692461-176692660
chr1:176696068-176696267
chr1:176745091-176745290
chr1:176779746-176779945
chr1:176785926-176786125
chr1:176789724-176789923
chr1:176801130-176801329
chr1:176801630-176801829
chr1:176817277-176817476
chr1:176843766-176843965
chr1:176847114-176847313
chr1:176853553-176853752
chr1:176878807-176879006
chr1:176879944-176880143
chr1:176881007-176881206
chr1:176897437-176897636
chr1:176897864-176898063
chr1:176904210-176904409
chr1:176949057-176949256
chr1:176989827-176990026
chr1:176996526-176996725
chr1:177008058-177008257
chr1:177016072-177016271
chr1:177033640-177033839
chr1:177038100-177038299
chr1:177067211-177067410
chr1:177072340-177072539
chr1:177087834-177088033
chr1:177089054-177089253
chr1:177126222-177126421
chr1:177130608-177130807
chr1:177134235-177134434
chr1:177145168-177145367
chr1:177164576-177164775
chr1:177170734-177170933
chr1:177173628-177173827
chr1:177181758-177181957
chr1:177209329-177209528
chr1:177230016-177230215
chr1:177230474-177230673
chr1:177256287-177256486
chr1:177263476-177263675
chr1:177278724-177278923
chr1:177287980-177288179
chr1:177302454-177302653
chr1:177305685-177305884
chr1:177315841-177316040
chr1:177341818-177342017
chr1:177351399-177351598
chr1:177384754-177384953
chr1:177411457-177411656
chr1:177424643-177424842
chr1:177464773-177464972
chr1:177487542-177487741
chr1:177525218-177525417
chr1:177585709-177585908
chr1:177754658-177754857
chr1:177770061-177770260
chr1:177777671-177777870
chr1:177780182-177780381
chr1:177809884-177810083
chr1:177824001-177824200
chr1:177838802-177839001
chr1:177838997-177839196
chr1:177872465-177872664
chr1:177873290-177873489
chr1:177913740-177913939
chr1:177918960-177919159
chr1:177928256-177928455
chr1:177938088-177938287
chr1:177944121-177944320
chr1:177946035-177946234
chr1:177948420-177948619
chr1:177963864-177964063
chr1:177969888-177970087
chr1:177984227-177984426
chr1:177986377-177986576
chr1:177997026-177997225
chr1:178031884-178032083
chr1:178037884-178038083
chr1:178051105-178051304
chr1:178055149-178055348
chr1:178058269-178058468
chr1:178066850-178067049
chr1:178066980-178067179
chr1:178093557-178093756
chr1:178093938-178094137
chr1:178094346-178094545
chr1:178142824-178143023
chr1:178168593-178168792
chr1:178174553-178174752
chr1:178189905-178190104
chr1:178266633-178266832
chr1:178267915-178268114
chr1:178278178-178278377
chr1:178299964-178300163
chr1:178310718-178310917
chr1:178320209-178320408
chr1:178341254-178341453
chr1:178344436-178344635
chr1:178372159-178372358
chr1:178375968-178376167
chr1:178388835-178389034
chr1:178399052-178399251
chr1:178407667-178407866
chr1:178461825-178462024
chr1:178501816-178502015
chr1:178506669-178506868
chr1:178513643-178513842
chr1:178530702-178530901
chr1:178532374-178532573
chr1:178542163-178542362
chr1:178542644-178542843
chr1:178542881-178543080
chr1:178542984-178543183
chr1:178581536-178581735
chr1:178604594-178604793
chr1:178605852-178606051
chr1:178606067-178606266
chr1:178629245-178629444
chr1:178645437-178645636
chr1:178645601-178645800
chr1:178693433-178693632
chr1:178725074-178725273
chr1:178726302-178726501
chr1:178768425-178768624
chr1:178937862-178938061
chr1:178946057-178946256
chr1:179002765-179002964
chr1:179017955-179018154
chr1:179025699-179025898
chr1:179047311-179047510
chr1:179081873-179082072
chr1:179082630-179082829
chr1:179087707-179087906
chr1:179091924-179092123
chr1:179105456-179105655
chr1:179141621-179141820
chr1:179152017-179152216
chr1:179228932-179229131
chr1:179229586-179229785
chr1:179251805-179252004
chr1:179292428-179292627
chr1:179293621-179293820
chr1:179353632-179353831
chr1:179365625-179365824
chr1:179365864-179366063
chr1:179575639-179575838
chr1:179575835-179576034
chr1:179586287-179586486
chr1:179591539-179591738
chr1:179591701-179591900
chr1:179702959-179703158
chr1:179709880-179710079
chr1:179743166-179743365
chr1:179743527-179743726
chr1:179767305-179767504
chr1:179770944-179771143
chr1:179794765-179794964
chr1:179798924-179799123
chr1:179808220-179808419
chr1:179809849-179810048
chr1:179814611-179814810
chr1:179814880-179815079
chr1:179824288-179824487
chr1:179867806-179868005
chr1:179877740-179877939
chr1:179882513-179882712
chr1:179930333-179930532
chr1:179954514-179954713
chr1:180003389-180003588
chr1:180117290-180117489
chr1:180154689-180154888
chr1:180168003-180168202
chr1:180168782-180168981
chr1:180175772-180175971
chr1:180178702-180178901
chr1:180178885-180179084
chr1:180188263-180188462
chr1:180198280-180198479
chr1:180229535-180229734
chr1:180229907-180230106
chr1:180230097-180230296
chr1:180234429-180234628
chr1:180241991-180242190
chr1:180252693-180252892
chr1:180270203-180270402
chr1:180282432-180282631
chr1:180353964-180354163
chr1:180358725-180358924
chr1:180426011-180426210
chr1:180502240-180502439
chr1:180502543-180502742
chr1:180515914-180516113
chr1:180519916-180520115
chr1:180521547-180521746
chr1:180533567-180533766
chr1:180540851-180541050
chr1:180541030-180541229
chr1:180542150-180542349
chr1:180547049-180547248
chr1:180548950-180549149
chr1:180560948-180561147
chr1:180562775-180562974
chr1:180563054-180563253
chr1:180580038-180580237
chr1:180580330-180580529
chr1:180598678-180598877
chr1:180603325-180603524
chr1:180609807-180610006
chr1:180611368-180611567
chr1:180614909-180615108
chr1:180631832-180632031
chr1:180632399-180632598
chr1:180640529-180640728
chr1:180816106-180816305
chr1:180854460-180854659
chr1:180881935-180882134
chr1:180898518-180898717
chr1:180911968-180912167
chr1:180912352-180912551
chr1:180912755-180912954
chr1:180917341-180917540
chr1:180923140-180923339
chr1:180926633-180926832
chr1:180927355-180927554
chr1:180933231-180933430
chr1:180935616-180935815
chr1:180941640-180941839
chr1:180954170-180954369
chr1:180967089-180967288
chr1:180970823-180971022
chr1:180994388-180994587
chr1:181022044-181022243
chr1:181022786-181022985
chr1:181033766-181033965
chr1:181038491-181038690
chr1:181044543-181044742
chr1:181064185-181064384
chr1:181077947-181078146
chr1:181084284-181084483
chr1:181088488-181088687
chr1:181089151-181089350
chr1:181089785-181089984
chr1:181094936-181095135
chr1:181096406-181096605
chr1:181096654-181096853
chr1:181097219-181097418
chr1:181105259-181105458
chr1:181117718-181117917
chr1:181117916-181118115
chr1:181126952-181127151
chr1:181133684-181133883
chr1:181142549-181142748
chr1:181152051-181152250
chr1:181152971-181153170
chr1:181166604-181166803
chr1:181180053-181180252
chr1:181189941-181190140
chr1:181206584-181206783
chr1:181216533-181216732
chr1:181216648-181216847
chr1:181216826-181217025
chr1:181228699-181228898
chr1:181288717-181288916
chr1:181318178-181318377
chr1:181318439-181318638
chr1:181324976-181325175
chr1:181345105-181345304
chr1:181423370-181423569
chr1:181424946-181425145
chr1:181430437-181430636
chr1:181448590-181448789
chr1:181469858-181470057
chr1:181479208-181479407
chr1:181482447-181482646
chr1:181482622-181482821
chr1:181482727-181482926
chr1:181485613-181485812
chr1:181485823-181486022
chr1:181504344-181504543
chr1:181514525-181514724
chr1:181541926-181542125
chr1:181551276-181551475
chr1:181557369-181557568
chr1:181583679-181583878
chr1:181659288-181659487
chr1:181718085-181718284
chr1:181731855-181732054
chr1:181753933-181754132
chr1:181778906-181779105
chr1:181817292-181817491
chr1:181937019-181937218
chr1:181938541-181938740
chr1:181971449-181971648
chr1:182029606-182029805
chr1:182035200-182035399
chr1:182061647-182061846
chr1:182069069-182069268
chr1:182074208-182074407
chr1:182084990-182085189
chr1:182101452-182101651
chr1:182114219-182114418
chr1:182143254-182143453
chr1:182144148-182144347
chr1:182144310-182144509
chr1:182171196-182171395
chr1:182174223-182174422
chr1:182175403-182175602
chr1:182200434-182200633
chr1:182206821-182207020
chr1:182229952-182230151
chr1:182230123-182230322
chr1:182231661-182231860
chr1:182236310-182236509
chr1:182249290-182249489
chr1:182255472-182255671
chr1:182257485-182257684
chr1:182262481-182262680
chr1:182279732-182279931
chr1:182281652-182281851
chr1:182289995-182290194
chr1:182290274-182290473
chr1:182291810-182292009
chr1:182300040-182300239
chr1:182301807-182302006
chr1:182309702-182309901
chr1:182314819-182315018
chr1:182315269-182315468
chr1:182336563-182336762
chr1:182349129-182349328
chr1:182349441-182349640
chr1:182359656-182359855
chr1:182362855-182363054
chr1:182391724-182391923
chr1:182396778-182396977
chr1:182399165-182399364
chr1:182408831-182409030
chr1:182484554-182484753
chr1:182589004-182589203
chr1:182595744-182595943
chr1:182601434-182601633
chr1:182604346-182604545
chr1:182614833-182615032
chr1:182672139-182672338
chr1:182674784-182674983
chr1:182684205-182684404
chr1:182699782-182699981
chr1:182708025-182708224
chr1:182739642-182739841
chr1:182752017-182752216
chr1:182752155-182752354
chr1:182781902-182782101
chr1:182789614-182789813
chr1:182806267-182806466
chr1:182839142-182839341
chr1:182839536-182839735
chr1:182942256-182942455
chr1:182962590-182962789
chr1:182974764-182974963
chr1:183022810-183023009
chr1:183023228-183023427
chr1:183023927-183024126
chr1:183037168-183037367
chr1:183040598-183040797
chr1:183042360-183042559
chr1:183071073-183071272
chr1:183080421-183080620
chr1:183148617-183148816
chr1:183186185-183186384
chr1:183218976-183219175
chr1:183228034-183228233
chr1:183228758-183228957
chr1:183228934-183229133
chr1:183234765-183234964
chr1:183236400-183236599
chr1:183270684-183270883
chr1:183270862-183271061
chr1:183281570-183281769
chr1:183287378-183287577
chr1:183304449-183304648
chr1:183307868-183308067
chr1:183318536-183318735
chr1:183330352-183330551
chr1:183331408-183331607
chr1:183346374-183346573
chr1:183349238-183349437
chr1:183355788-183355987
chr1:183368258-183368457
chr1:183370775-183370974
chr1:183416820-183417019
chr1:183418015-183418214
chr1:183418296-183418495
chr1:183433689-183433888
chr1:183471090-183471289
chr1:183471738-183471937
chr1:183472286-183472485
chr1:183543631-183543830
chr1:183544938-183545137
chr1:183553738-183553937
chr1:183562762-183562961
chr1:183568527-183568726
chr1:183578878-183579077
chr1:183580399-183580598
chr1:183604266-183604465
chr1:183623305-183623504
chr1:183635766-183635965
chr1:183655556-183655755
chr1:183676548-183676747
chr1:183678778-183678977
chr1:183699640-183699839
chr1:183712130-183712329
chr1:183719394-183719593
chr1:183724603-183724802
chr1:183731372-183731571
chr1:183734826-183735025
chr1:183780865-183781064
chr1:183804994-183805193
chr1:183812703-183812902
chr1:183813135-183813334
chr1:183821684-183821883
chr1:183824309-183824508
chr1:183828334-183828533
chr1:183831076-183831275
chr1:183837082-183837281
chr1:183838275-183838474
chr1:183842563-183842762
chr1:183881736-183881935
chr1:183897737-183897936
chr1:183901932-183902131
chr1:183916034-183916233
chr1:183925997-183926196
chr1:183932203-183932402
chr1:183932426-183932625
chr1:183936063-183936262
chr1:183942973-183943172
chr1:183944043-183944242
chr1:183945489-183945688
chr1:183946046-183946245
chr1:183953147-183953346
chr1:183956739-183956938
chr1:183983490-183983689
chr1:183989188-183989387
chr1:183996506-183996705
chr1:184002145-184002344
chr1:184005531-184005730
chr1:184022813-184023012
chr1:184023224-184023423
chr1:184036459-184036658
chr1:184036996-184037195
chr1:184037165-184037364
chr1:184051575-184051774
chr1:184061727-184061926
chr1:184075503-184075702
chr1:184088077-184088276
chr1:184113249-184113448
chr1:184118205-184118404
chr1:184143490-184143689
chr1:184152547-184152746
chr1:184156547-184156746
chr1:184163705-184163904
chr1:184190652-184190851
chr1:184191255-184191454
chr1:184199802-184200001
chr1:184210074-184210273
chr1:184215354-184215553
chr1:184215576-184215775
chr1:184242505-184242704
chr1:184243519-184243718
chr1:184248712-184248911
chr1:184253189-184253388
chr1:184270641-184270840
chr1:184296421-184296620
chr1:184298761-184298960
chr1:184311569-184311768
chr1:184311677-184311876
chr1:184322327-184322526
chr1:184350410-184350609
chr1:184350651-184350850
chr1:184379419-184379618
chr1:184386277-184386476
chr1:184386828-184387027
chr1:184387457-184387656
chr1:184387601-184387800
chr1:184399386-184399585
chr1:184408643-184408842
chr1:184461347-184461546
chr1:184465747-184465946
chr1:184480845-184481044
chr1:184491592-184491791
chr1:184499816-184500015
chr1:184574702-184574901
chr1:184580956-184581155
chr1:184583667-184583866
chr1:184595614-184595813
chr1:184597353-184597552
chr1:184622130-184622329
chr1:184629860-184630059
chr1:184635381-184635580
chr1:184664016-184664215
chr1:184672073-184672272
chr1:184740446-184740645
chr1:184754877-184755076
chr1:184792519-184792718
chr1:184805636-184805835
chr1:184823220-184823419
chr1:184828158-184828357
chr1:184854530-184854729
chr1:184863005-184863204
chr1:184905591-184905790
chr1:184954383-184954582
chr1:184973737-184973936
chr1:184973894-184974093
chr1:184974226-184974425
chr1:184974362-184974561
chr1:184975254-184975453
chr1:184982144-184982343
chr1:184986387-184986586
chr1:185017980-185018179
chr1:185045312-185045511
chr1:185045884-185046083
chr1:185156979-185157178
chr1:185165915-185166114
chr1:185170268-185170467
chr1:185241253-185241452
chr1:185258733-185258932
chr1:185259894-185260093
chr1:185284759-185284958
chr1:185316185-185316384
chr1:185316695-185316894
chr1:185317244-185317443
chr1:185325425-185325624
chr1:185375662-185375861
chr1:185387405-185387604
chr1:185387536-185387735
chr1:185401045-185401244
chr1:185425977-185426176
chr1:185433038-185433237
chr1:185444749-185444948
chr1:185465297-185465496
chr1:185484002-185484201
chr1:185484140-185484339
chr1:185486521-185486720
chr1:185500293-185500492
chr1:185500434-185500633
chr1:185533730-185533929
chr1:185559889-185560088
chr1:185592688-185592887
chr1:185594615-185594814
chr1:185596103-185596302
chr1:185602740-185602939
chr1:185632095-185632294
chr1:185632243-185632442
chr1:185646300-185646499
chr1:185654628-185654827
chr1:185663516-185663715
chr1:185670335-185670534
chr1:185674259-185674458
chr1:185681006-185681205
chr1:185681125-185681324
chr1:185693701-185693900
chr1:185719142-185719341
chr1:185734212-185734411
chr1:185789219-185789418
chr1:185789732-185789931
chr1:185811121-185811320
chr1:185811409-185811608
chr1:185819904-185820103
chr1:185824146-185824345
chr1:185824265-185824464
chr1:185917702-185917901
chr1:185964679-185964878
chr1:186082321-186082520
chr1:186093438-186093637
chr1:186165406-186165605
chr1:186209541-186209740
chr1:186212636-186212835
chr1:186244889-186245088
chr1:186282603-186282802
chr1:186375201-186375400
chr1:186404570-186404769
chr1:186438711-186438910
chr1:186482705-186482904
chr1:186512082-186512281
chr1:186536414-186536613
chr1:186605848-186606047
chr1:186626516-186626715
chr1:186680195-186680394
chr1:186680740-186680939
chr1:186706775-186706974
chr1:186710663-186710862
chr1:186762649-186762848
chr1:186763079-186763278
chr1:186828862-186829061
chr1:186917175-186917374
chr1:186927913-186928112
chr1:186948592-186948791
chr1:186983376-186983575
chr1:186985965-186986164
chr1:187053890-187054089
chr1:187103181-187103380
chr1:187236742-187236941
chr1:187256199-187256398
chr1:187257410-187257609
chr1:187265068-187265267
chr1:187266122-187266321
chr1:187358172-187358371
chr1:187383453-187383652
chr1:187396339-187396538
chr1:187396990-187397189
chr1:187397315-187397514
chr1:187408291-187408490
chr1:187409365-187409564
chr1:187417184-187417383
chr1:187502065-187502264
chr1:187509045-187509244
chr1:187626141-187626340
chr1:187787778-187787977
chr1:187840610-187840809
chr1:187892099-187892298
chr1:187919058-187919257
chr1:187928383-187928582
chr1:187992438-187992637
chr1:188043580-188043779
chr1:188054675-188054874
chr1:188056091-188056290
chr1:188056237-188056436
chr1:188079975-188080174
chr1:188082711-188082910
chr1:188386278-188386477
chr1:188499718-188499917
chr1:188749313-188749512
chr1:188769242-188769441
chr1:188782287-188782486
chr1:188904252-188904451
chr1:188986797-188986996
chr1:189123429-189123628
chr1:189149539-189149738
chr1:189149754-189149953
chr1:189197594-189197793
chr1:189429574-189429773
chr1:189489077-189489276
chr1:189681377-189681576
chr1:189693146-189693345
chr1:189708695-189708894
chr1:189805793-189805992
chr1:189873706-189873905
chr1:190049397-190049596
chr1:190084559-190084758
chr1:190183655-190183854
chr1:190315260-190315459
chr1:190368344-190368543
chr1:190368607-190368806
chr1:190373800-190373999
chr1:190454680-190454879
chr1:190474694-190474893
chr1:190478178-190478377
chr1:190478287-190478486
chr1:190478792-190478991
chr1:190633576-190633775
chr1:190704307-190704506
chr1:190740014-190740213
chr1:190950017-190950216
chr1:191015904-191016103
chr1:191034243-191034442
chr1:191135035-191135234
chr1:191222531-191222730
chr1:191290460-191290659
chr1:191406494-191406693
chr1:191674856-191675055
chr1:191714862-191715061
chr1:191804367-191804566
chr1:191823853-191824052
chr1:191889138-191889337
chr1:191895773-191895972
chr1:191993637-191993836
chr1:192067360-192067559
chr1:192108193-192108392
chr1:192109656-192109855
chr1:192170182-192170381
chr1:192266661-192266860
chr1:192272764-192272963
chr1:192435727-192435926
chr1:192462714-192462913
chr1:192474172-192474371
chr1:192489087-192489286
chr1:192489775-192489974
chr1:192506748-192506947
chr1:192512545-192512744
chr1:192526007-192526206
chr1:192539605-192539804
chr1:192559233-192559432
chr1:192579260-192579459
chr1:192580461-192580660
chr1:192628434-192628633
chr1:192628651-192628850
chr1:192633169-192633368
chr1:192749478-192749677
chr1:192788213-192788412
chr1:192808801-192809000
chr1:192860546-192860745
chr1:192875604-192875803
chr1:192879484-192879683
chr1:192939412-192939611
chr1:193009373-193009572
chr1:193043453-193043652
chr1:193059319-193059518
chr1:193071097-193071296
chr1:193087958-193088157
chr1:193104589-193104788
chr1:193105337-193105536
chr1:193115649-193115848
chr1:193121859-193122058
chr1:193186289-193186488
chr1:193186489-193186688
chr1:193211463-193211662
chr1:193257251-193257450
chr1:193308381-193308580
chr1:193308520-193308719
chr1:193310645-193310844
chr1:193369165-193369364
chr1:193408964-193409163
chr1:193449154-193449353
chr1:193480785-193480984
chr1:193542698-193542897
chr1:193568536-193568735
chr1:193569134-193569333
chr1:193588387-193588586
chr1:193600789-193600988
chr1:193609597-193609796
chr1:193621781-193621980
chr1:193636197-193636396
chr1:193645086-193645285
chr1:193658251-193658450
chr1:193680516-193680715
chr1:193701140-193701339
chr1:193745954-193746153
chr1:193787200-193787399
chr1:193850895-193851094
chr1:193851081-193851280
chr1:193927530-193927729
chr1:193928901-193929100
chr1:193952208-193952407
chr1:193960525-193960724
chr1:194028111-194028310
chr1:194030445-194030644
chr1:194062634-194062833
chr1:194068546-194068745
chr1:194069533-194069732
chr1:194073891-194074090
chr1:194104288-194104487
chr1:194104446-194104645
chr1:194161921-194162120
chr1:194226216-194226415
chr1:194281411-194281610
chr1:194295785-194295984
chr1:194342660-194342859
chr1:194342893-194343092
chr1:194378611-194378810
chr1:194465537-194465736
chr1:194466770-194466969
chr1:194474843-194475042
chr1:194476217-194476416
chr1:194512961-194513160
chr1:194535374-194535573
chr1:194598172-194598371
chr1:194699067-194699266
chr1:194917584-194917783
chr1:194938849-194939048
chr1:195005217-195005416
chr1:195096038-195096237
chr1:195159774-195159973
chr1:195237149-195237348
chr1:195241064-195241263
chr1:195266827-195267026
chr1:195272890-195273089
chr1:195311742-195311941
chr1:195345243-195345442
chr1:195518919-195519118
chr1:195717762-195717961
chr1:195799079-195799278
chr1:195847942-195848141
chr1:195848516-195848715
chr1:195898927-195899126
chr1:195939831-195940030
chr1:195939950-195940149
chr1:195954851-195955050
chr1:196013684-196013883
chr1:196027303-196027502
chr1:196034030-196034229
chr1:196057055-196057254
chr1:196071529-196071728
chr1:196109126-196109325
chr1:196115713-196115912
chr1:196181225-196181424
chr1:196306459-196306658
chr1:196403991-196404190
chr1:196407079-196407278
chr1:196407826-196408025
chr1:196438278-196438477
chr1:196438439-196438638
chr1:196447441-196447640
chr1:196455719-196455918
chr1:196457740-196457939
chr1:196459481-196459680
chr1:196459610-196459809
chr1:196510640-196510839
chr1:196517137-196517336
chr1:196546329-196546528
chr1:196608804-196609003
chr1:196690604-196690803
chr1:196723414-196723613
chr1:196878042-196878241
chr1:196897196-196897395
chr1:196912217-196912416
chr1:196991977-196992176
chr1:197097007-197097206
chr1:197146617-197146816
chr1:197180289-197180488
chr1:197201287-197201486
chr1:197213265-197213464
chr1:197234599-197234798
chr1:197234971-197235170
chr1:197235141-197235340
chr1:197247473-197247672
chr1:197268036-197268235
chr1:197313709-197313908
chr1:197356756-197356955
chr1:197356922-197357121
chr1:197400177-197400376
chr1:197421560-197421759
chr1:197421735-197421934
chr1:197435313-197435512
chr1:197440733-197440932
chr1:197442087-197442286
chr1:197464058-197464257
chr1:197471334-197471533
chr1:197481164-197481363
chr1:197497342-197497541
chr1:197615243-197615442
chr1:197620807-197621006
chr1:197674313-197674512
chr1:197677918-197678117
chr1:197733477-197733676
chr1:197764887-197765086
chr1:197774889-197775088
chr1:197775310-197775509
chr1:197850109-197850308
chr1:197868981-197869180
chr1:197884143-197884342
chr1:197902557-197902756
chr1:197902784-197902983
chr1:197915868-197916067
chr1:197924557-197924756
chr1:197928994-197929193
chr1:197951196-197951395
chr1:197968749-197968948
chr1:197995155-197995354
chr1:198056323-198056522
chr1:198063075-198063274
chr1:198088460-198088659
chr1:198156868-198157067
chr1:198157536-198157735
chr1:198159031-198159230
chr1:198167704-198167903
chr1:198179547-198179746
chr1:198229373-198229572
chr1:198234662-198234861
chr1:198246316-198246515
chr1:198265032-198265231
chr1:198291009-198291208
chr1:198295233-198295432
chr1:198295977-198296176
chr1:198314848-198315047
chr1:198681895-198682094
chr1:198699501-198699700
chr1:198776671-198776870
chr1:198788700-198788899
chr1:198830114-198830313
chr1:198876371-198876570
chr1:198892090-198892289
chr1:198903350-198903549
chr1:198910924-198911123
chr1:198930308-198930507
chr1:198935612-198935811
chr1:198937347-198937546
chr1:198974791-198974990
chr1:199084313-199084512
chr1:199182199-199182398
chr1:199182523-199182722
chr1:199242282-199242481
chr1:199243510-199243709
chr1:199274024-199274223
chr1:199297919-199298118
chr1:199298815-199299014
chr1:199352413-199352612
chr1:199405757-199405956
chr1:199508018-199508217
chr1:199552052-199552251
chr1:199575019-199575218
chr1:199684730-199684929
chr1:199691548-199691747
chr1:199747934-199748133
chr1:199859586-199859785
chr1:199867628-199867827
chr1:199954736-199954935
chr1:199956130-199956329
chr1:199976649-199976848
chr1:199977045-199977244
chr1:200001557-200001756
chr1:200027263-200027462
chr1:200029091-200029290
chr1:200038700-200038899
chr1:200039106-200039305
chr1:200075559-200075758
chr1:200076071-200076270
chr1:200129352-200129551
chr1:200139723-200139922
chr1:200150707-200150906
chr1:200154179-200154378
chr1:200154314-200154513
chr1:200176899-200177098
chr1:200226205-200226404
chr1:200242179-200242378
chr1:200242592-200242791
chr1:200275287-200275486
chr1:200275496-200275695
chr1:200290112-200290311
chr1:200290362-200290561
chr1:200302176-200302375
chr1:200302955-200303154
chr1:200330758-200330957
chr1:200336985-200337184
chr1:200388892-200389091
chr1:200410026-200410225
chr1:200411574-200411773
chr1:200451134-200451333
chr1:200451640-200451839
chr1:200451750-200451949
chr1:200453167-200453366
chr1:200474052-200474251
chr1:200483589-200483788
chr1:200488551-200488750
chr1:200488732-200488931
chr1:200493471-200493670
chr1:200510202-200510401
chr1:200515273-200515472
chr1:200620731-200620930
chr1:200669871-200670070
chr1:200680905-200681104
chr1:200681311-200681510
chr1:200738630-200738829
chr1:200739116-200739315
chr1:200755398-200755597
chr1:200802918-200803117
chr1:200811808-200812007
chr1:200890936-200891135
chr1:200891125-200891324
chr1:200896754-200896953
chr1:200916099-200916298
chr1:200917271-200917470
chr1:200917577-200917776
chr1:200959426-200959625
chr1:200959681-200959880
chr1:200971986-200972185
chr1:200982184-200982383
chr1:201010084-201010283
chr1:201010389-201010588
chr1:201014551-201014750
chr1:201023637-201023836
chr1:201039491-201039690
chr1:201042921-201043120
chr1:201085976-201086175
chr1:201089767-201089966
chr1:201097058-201097257
chr1:201097215-201097414
chr1:201112380-201112579
chr1:201114191-201114390
chr1:201119271-201119470
chr1:201127275-201127474
chr1:201128155-201128354
chr1:201153866-201154065
chr1:201154443-201154642
chr1:201170735-201170934
chr1:201184955-201185154
chr1:201190632-201190831
chr1:201206225-201206424
chr1:201222939-201223138
chr1:201254625-201254824
chr1:201259581-201259780
chr1:201259710-201259909
chr1:201268552-201268751
chr1:201283281-201283480
chr1:201292062-201292261
chr1:201309536-201309735
chr1:201329413-201329612
chr1:201343809-201344008
chr1:201346657-201346856
chr1:201348192-201348391
chr1:201356884-201357083
chr1:201357250-201357449
chr1:201359563-201359762
chr1:201361704-201361903
chr1:201376945-201377144
chr1:201377705-201377904
chr1:201385354-201385553
chr1:201389175-201389374
chr1:201396809-201397008
chr1:201399336-201399535
chr1:201408177-201408376
chr1:201408361-201408560
chr1:201420172-201420371
chr1:201421613-201421812
chr1:201426480-201426679
chr1:201435751-201435950
chr1:201436513-201436712
chr1:201448172-201448371
chr1:201451047-201451246
chr1:201456368-201456567
chr1:201461270-201461469
chr1:201469119-201469318
chr1:201480360-201480559
chr1:201481815-201482014
chr1:201482129-201482328
chr1:201486230-201486429
chr1:201494290-201494489
chr1:201495972-201496171
chr1:201500645-201500844
chr1:201503438-201503637
chr1:201505486-201505685
chr1:201507067-201507266
chr1:201512085-201512284
chr1:201513029-201513228
chr1:201530832-201531031
chr1:201538859-201539058
chr1:201540167-201540366
chr1:201546067-201546266
chr1:201546176-201546375
chr1:201554080-201554279
chr1:201559717-201559916
chr1:201567312-201567511
chr1:201582452-201582651
chr1:201582684-201582883
chr1:201582795-201582994
chr1:201583236-201583435
chr1:201594672-201594871
chr1:201614246-201614445
chr1:201617248-201617447
chr1:201628545-201628744
chr1:201639133-201639332
chr1:201648050-201648249
chr1:201648551-201648750
chr1:201650032-201650231
chr1:201650435-201650634
chr1:201661269-201661468
chr1:201675235-201675434
chr1:201676274-201676473
chr1:201694005-201694204
chr1:201694552-201694751
chr1:201702974-201703173
chr1:201704224-201704423
chr1:201709553-201709752
chr1:201713493-201713692
chr1:201714743-201714942
chr1:201721705-201721904
chr1:201724017-201724216
chr1:201724796-201724995
chr1:201731649-201731848
chr1:201739154-201739353
chr1:201739664-201739863
chr1:201769043-201769242
chr1:201769166-201769365
chr1:201773313-201773512
chr1:201793067-201793266
chr1:201808226-201808425
chr1:201826905-201827104
chr1:201828989-201829188
chr1:201829479-201829678
chr1:201854445-201854644
chr1:201868561-201868760
chr1:201874509-201874708
chr1:201877945-201878144
chr1:201888476-201888675
chr1:201888716-201888915
chr1:201895988-201896187
chr1:201904696-201904895
chr1:201912901-201913100
chr1:201916654-201916853
chr1:201941617-201941816
chr1:201946448-201946647
chr1:201947401-201947600
chr1:201955281-201955480
chr1:201972691-201972890
chr1:201982492-201982691
chr1:201983187-201983386
chr1:201999659-201999858
chr1:202008052-202008251
chr1:202009650-202009849
chr1:202010385-202010584
chr1:202018487-202018686
chr1:202018734-202018933
chr1:202029831-202030030
chr1:202034820-202035019
chr1:202042244-202042443
chr1:202049097-202049296
chr1:202049210-202049409
chr1:202063116-202063315
chr1:202069624-202069823
chr1:202075056-202075255
chr1:202076054-202076253
chr1:202085083-202085282
chr1:202086021-202086220
chr1:202105538-202105737
chr1:202105810-202106009
chr1:202107982-202108181
chr1:202118993-202119192
chr1:202122694-202122893
chr1:202135226-202135425
chr1:202143834-202144033
chr1:202144607-202144806
chr1:202154832-202155031
chr1:202165762-202165961
chr1:202184758-202184957
chr1:202188912-202189111
chr1:202192886-202193085
chr1:202193745-202193944
chr1:202210458-202210657
chr1:202230334-202230533
chr1:202235875-202236074
chr1:202236392-202236591
chr1:202237154-202237353
chr1:202276367-202276566
chr1:202307406-202307605
chr1:202315656-202315855
chr1:202329959-202330158
chr1:202341895-202342094
chr1:202348472-202348671
chr1:202349204-202349403
chr1:202380149-202380348
chr1:202380257-202380456
chr1:202397120-202397319
chr1:202401824-202402023
chr1:202407493-202407692
chr1:202434531-202434730
chr1:202462316-202462515
chr1:202479545-202479744
chr1:202505467-202505666
chr1:202505955-202506154
chr1:202532187-202532386
chr1:202551716-202551915
chr1:202553694-202553893
chr1:202564841-202565040
chr1:202578312-202578511
chr1:202578636-202578835
chr1:202586228-202586427
chr1:202589225-202589424
chr1:202600173-202600372
chr1:202615480-202615679
chr1:202616020-202616219
chr1:202619068-202619267
chr1:202623156-202623355
chr1:202625485-202625684
chr1:202638692-202638891
chr1:202643352-202643551
chr1:202643834-202644033
chr1:202648860-202649059
chr1:202656118-202656317
chr1:202657331-202657530
chr1:202680674-202680873
chr1:202693021-202693220
chr1:202710377-202710576
chr1:202719655-202719854
chr1:202808336-202808535
chr1:202810689-202810888
chr1:202820168-202820367
chr1:202821580-202821779
chr1:202852359-202852558
chr1:202860883-202861082
chr1:202861520-202861719
chr1:202889035-202889234
chr1:202904477-202904676
chr1:202926852-202927051
chr1:202927133-202927332
chr1:202958250-202958449
chr1:202967241-202967440
chr1:202969054-202969253
chr1:202981926-202982125
chr1:202987337-202987536
chr1:202999323-202999522
chr1:203006462-203006661
chr1:203007209-203007408
chr1:203026331-203026530
chr1:203028787-203028986
chr1:203035543-203035742
chr1:203039410-203039609
chr1:203039982-203040181
chr1:203040208-203040407
chr1:203048824-203049023
chr1:203069490-203069689
chr1:203075510-203075709
chr1:203075732-203075931
chr1:203076118-203076317
chr1:203087455-203087654
chr1:203089720-203089919
chr1:203103533-203103732
chr1:203117843-203118042
chr1:203127506-203127705
chr1:203127631-203127830
chr1:203128257-203128456
chr1:203133694-203133893
chr1:203133930-203134129
chr1:203140819-203141018
chr1:203149463-203149662
chr1:203153824-203154023
chr1:203166569-203166768
chr1:203172274-203172473
chr1:203178194-203178393
chr1:203188726-203188925
chr1:203197647-203197846
chr1:203204833-203205032
chr1:203216262-203216461
chr1:203220000-203220199
chr1:203267326-203267525
chr1:203269120-203269319
chr1:203273160-203273359
chr1:203278477-203278676
chr1:203278715-203278914
chr1:203282115-203282314
chr1:203282243-203282442
chr1:203282873-203283072
chr1:203287390-203287589
chr1:203289710-203289909
chr1:203290502-203290701
chr1:203295262-203295461
chr1:203305294-203305493
chr1:203316751-203316950
chr1:203321016-203321215
chr1:203327189-203327388
chr1:203327366-203327565
chr1:203338470-203338669
chr1:203340140-203340339
chr1:203342522-203342721
chr1:203346117-203346316
chr1:203350260-203350459
chr1:203351176-203351375
chr1:203351438-203351637
chr1:203364472-203364671
chr1:203401276-203401475
chr1:203425345-203425544
chr1:203429379-203429578
chr1:203440920-203441119
chr1:203448602-203448801
chr1:203466030-203466229
chr1:203475748-203475947
chr1:203476362-203476561
chr1:203476472-203476671
chr1:203480601-203480800
chr1:203487429-203487628
chr1:203487710-203487909
chr1:203504735-203504934
chr1:203507191-203507390
chr1:203508485-203508684
chr1:203512882-203513081
chr1:203514032-203514231
chr1:203514198-203514397
chr1:203514319-203514518
chr1:203516256-203516455
chr1:203534584-203534783
chr1:203537065-203537264
chr1:203555768-203555967
chr1:203555887-203556086
chr1:203555990-203556189
chr1:203556567-203556766
chr1:203572163-203572362
chr1:203577848-203578047
chr1:203586404-203586603
chr1:203592180-203592379
chr1:203592303-203592502
chr1:203597461-203597660
chr1:203601198-203601397
chr1:203606416-203606615
chr1:203626584-203626783
chr1:203628447-203628646
chr1:203629530-203629729
chr1:203638937-203639136
chr1:203644730-203644929
chr1:203650426-203650625
chr1:203672419-203672618
chr1:203674132-203674331
chr1:203680793-203680992
chr1:203682484-203682683
chr1:203702054-203702253
chr1:203702185-203702384
chr1:203720329-203720528
chr1:203726502-203726701
chr1:203756486-203756685
chr1:203769510-203769709
chr1:203769626-203769825
chr1:203776732-203776931
chr1:203795479-203795678
chr1:203861423-203861622
chr1:203871129-203871328
chr1:203898814-203899013
chr1:203899280-203899479
chr1:203996155-203996354
chr1:203997230-203997429
chr1:204003862-204004061
chr1:204011420-204011619
chr1:204013207-204013406
chr1:204018446-204018645
chr1:204026216-204026415
chr1:204026387-204026586
chr1:204036954-204037153
chr1:204065254-204065453
chr1:204073012-204073211
chr1:204074556-204074755
chr1:204078306-204078505
chr1:204078664-204078863
chr1:204080432-204080631
chr1:204081467-204081666
chr1:204084530-204084729
chr1:204094381-204094580
chr1:204102273-204102472
chr1:204108688-204108887
chr1:204123470-204123669
chr1:204126985-204127184
chr1:204127687-204127886
chr1:204129068-204129267
chr1:204142278-204142477
chr1:204142515-204142714
chr1:204151832-204152031
chr1:204152070-204152269
chr1:204162557-204162756
chr1:204166472-204166671
chr1:204179436-204179635
chr1:204186335-204186534
chr1:204190356-204190555
chr1:204198730-204198929
chr1:204201195-204201394
chr1:204207169-204207368
chr1:204214126-204214325
chr1:204258483-204258682
chr1:204263469-204263668
chr1:204266563-204266762
chr1:204275919-204276118
chr1:204276366-204276565
chr1:204277693-204277892
chr1:204282867-204283066
chr1:204283994-204284193
chr1:204287126-204287325
chr1:204288083-204288282
chr1:204289320-204289519
chr1:204295680-204295879
chr1:204296525-204296724
chr1:204307547-204307746
chr1:204313804-204314003
chr1:204314207-204314406
chr1:204323938-204324137
chr1:204327327-204327526
chr1:204335181-204335380
chr1:204344102-204344301
chr1:204348856-204349055
chr1:204350929-204351128
chr1:204359245-204359444
chr1:204359921-204360120
chr1:204363466-204363665
chr1:204363655-204363854
chr1:204377804-204378003
chr1:204378091-204378290
chr1:204398580-204398779
chr1:204411800-204411999
chr1:204417179-204417378
chr1:204420069-204420268
chr1:204420470-204420669
chr1:204431417-204431616
chr1:204438639-204438838
chr1:204446511-204446710
chr1:204447013-204447212
chr1:204450960-204451159
chr1:204457113-204457312
chr1:204461721-204461920
chr1:204465896-204466095
chr1:204466079-204466278
chr1:204467075-204467274
chr1:204493812-204494011
chr1:204494026-204494225
chr1:204494614-204494813
chr1:204506396-204506595
chr1:204506940-204507139
chr1:204507688-204507887
chr1:204516256-204516455
chr1:204524972-204525171
chr1:204560601-204560800
chr1:204565879-204566078
chr1:204566338-204566537
chr1:204574720-204574919
chr1:204602193-204602392
chr1:204612456-204612655
chr1:204623427-204623626
chr1:204624789-204624988
chr1:204630512-204630711
chr1:204637348-204637547
chr1:204637590-204637789
chr1:204638071-204638270
chr1:204647592-204647791
chr1:204660548-204660747
chr1:204663627-204663826
chr1:204672427-204672626
chr1:204684740-204684939
chr1:204685093-204685292
chr1:204685465-204685664
chr1:204692999-204693198
chr1:204703243-204703442
chr1:204712209-204712408
chr1:204734617-204734816
chr1:204735138-204735337
chr1:204746915-204747114
chr1:204763849-204764048
chr1:204791793-204791992
chr1:204807006-204807205
chr1:204808131-204808330
chr1:204828517-204828716
chr1:204837521-204837720
chr1:204859972-204860171
chr1:204862938-204863137
chr1:204863048-204863247
chr1:204883443-204883642
chr1:204889698-204889897
chr1:204904466-204904665
chr1:204907431-204907630
chr1:204915857-204916056
chr1:204923265-204923464
chr1:204941497-204941696
chr1:204941664-204941863
chr1:204941796-204941995
chr1:204945724-204945923
chr1:204959429-204959628
chr1:204972124-204972323
chr1:204975713-204975912
chr1:204984496-204984695
chr1:204989378-204989577
chr1:204997662-204997861
chr1:205003776-205003975
chr1:205012362-205012561
chr1:205013899-205014098
chr1:205016395-205016594
chr1:205030755-205030954
chr1:205031067-205031266
chr1:205043042-205043241
chr1:205052106-205052305
chr1:205055498-205055697
chr1:205061548-205061747
chr1:205061674-205061873
chr1:205094820-205095019
chr1:205121900-205122099
chr1:205122223-205122422
chr1:205141711-205141910
chr1:205183714-205183913
chr1:205191324-205191523
chr1:205191647-205191846
chr1:205211337-205211536
chr1:205211534-205211733
chr1:205227742-205227941
chr1:205229500-205229699
chr1:205240171-205240370
chr1:205248824-205249023
chr1:205256131-205256330
chr1:205262370-205262569
chr1:205267417-205267616
chr1:205273553-205273752
chr1:205284840-205285039
chr1:205288236-205288435
chr1:205294569-205294768
chr1:205298243-205298442
chr1:205301065-205301264
chr1:205301408-205301607
chr1:205313967-205314166
chr1:205321713-205321912
chr1:205325450-205325649
chr1:205327110-205327309
chr1:205335660-205335859
chr1:205343419-205343618
chr1:205344104-205344303
chr1:205352407-205352606
chr1:205365970-205366169
chr1:205372448-205372647
chr1:205376279-205376478
chr1:205385709-205385908
chr1:205397044-205397243
chr1:205417921-205418120
chr1:205430667-205430866
chr1:205430903-205431102
chr1:205438753-205438952
chr1:205441074-205441273
chr1:205445078-205445277
chr1:205449924-205450123
chr1:205457114-205457313
chr1:205459036-205459235
chr1:205473156-205473355
chr1:205485505-205485704
chr1:205488147-205488346
chr1:205492259-205492458
chr1:205495464-205495663
chr1:205495603-205495802
chr1:205504401-205504600
chr1:205505402-205505601
chr1:205515920-205516119
chr1:205524365-205524564
chr1:205529031-205529230
chr1:205543525-205543724
chr1:205569413-205569612
chr1:205588711-205588910
chr1:205591925-205592124
chr1:205599272-205599471
chr1:205631065-205631264
chr1:205631421-205631620
chr1:205631902-205632101
chr1:205648460-205648659
chr1:205658998-205659197
chr1:205661434-205661633
chr1:205670619-205670818
chr1:205678585-205678784
chr1:205678763-205678962
chr1:205679749-205679948
chr1:205679874-205680073
chr1:205680036-205680235
chr1:205680173-205680372
chr1:205680533-205680732
chr1:205687264-205687463
chr1:205689444-205689643
chr1:205693685-205693884
chr1:205697352-205697551
chr1:205701037-205701236
chr1:205703189-205703388
chr1:205711168-205711367
chr1:205749405-205749604
chr1:205750188-205750387
chr1:205774286-205774485
chr1:205774431-205774630
chr1:205775360-205775559
chr1:205791648-205791847
chr1:205797300-205797499
chr1:205800316-205800515
chr1:205811516-205811715
chr1:205811665-205811864
chr1:205813153-205813352
chr1:205826179-205826378
chr1:205826355-205826554
chr1:205832287-205832486
chr1:205842236-205842435
chr1:205907884-205908083
chr1:205913287-205913486
chr1:205919025-205919224
chr1:205933681-205933880
chr1:205939814-205940013
chr1:205961550-205961749
chr1:205965020-205965219
chr1:205976777-205976976
chr1:205977438-205977637
chr1:205984190-205984389
chr1:205998505-205998704
chr1:206003280-206003479
chr1:206010110-206010309
chr1:206012077-206012276
chr1:206025119-206025318
chr1:206030723-206030922
chr1:206041559-206041758
chr1:206048604-206048803
chr1:206055727-206055926
chr1:206066568-206066767
chr1:206066870-206067069
chr1:206067762-206067961
chr1:206083354-206083553
chr1:206100404-206100603
chr1:206104430-206104629
chr1:206104568-206104767
chr1:206106634-206106833
chr1:206117315-206117514
chr1:206178433-206178632
chr1:206203035-206203234
chr1:206381001-206381200
chr1:206415379-206415578
chr1:206416444-206416643
chr1:206430070-206430269
chr1:206439249-206439448
chr1:206451726-206451925
chr1:206455749-206455948
chr1:206461890-206462089
chr1:206470311-206470510
chr1:206470878-206471077
chr1:206471075-206471274
chr1:206472566-206472765
chr1:206479592-206479791
chr1:206487519-206487718
chr1:206490141-206490340
chr1:206490623-206490822
chr1:206501178-206501377
chr1:206507369-206507568
chr1:206517992-206518191
chr1:206521764-206521963
chr1:206522446-206522645
chr1:206544741-206544940
chr1:206555601-206555800
chr1:206557086-206557285
chr1:206560094-206560293
chr1:206563019-206563218
chr1:206575128-206575327
chr1:206583685-206583884
chr1:206606923-206607122
chr1:206612395-206612594
chr1:206631154-206631353
chr1:206635346-206635545
chr1:206655351-206655550
chr1:206658415-206658614
chr1:206664075-206664274
chr1:206672124-206672323
chr1:206673302-206673501
chr1:206684726-206684925
chr1:206685534-206685733
chr1:206685905-206686104
chr1:206691724-206691923
chr1:206693098-206693297
chr1:206706210-206706409
chr1:206717429-206717628
chr1:206724232-206724431
chr1:206725296-206725495
chr1:206726329-206726528
chr1:206742589-206742788
chr1:206761417-206761616
chr1:206766422-206766621
chr1:206776210-206776409
chr1:206801442-206801641
chr1:206808656-206808855
chr1:206816911-206817110
chr1:206826396-206826595
chr1:206828104-206828303
chr1:206839989-206840188
chr1:206847353-206847552
chr1:206847575-206847774
chr1:206854742-206854941
chr1:206865005-206865204
chr1:206890242-206890441
chr1:206909351-206909550
chr1:206909615-206909814
chr1:206909767-206909966
chr1:206912559-206912758
chr1:206925417-206925616
chr1:206935529-206935728
chr1:206936736-206936935
chr1:206941714-206941913
chr1:206955603-206955802
chr1:206979400-206979599
chr1:206982194-206982393
chr1:207000922-207001121
chr1:207005049-207005248
chr1:207021160-207021359
chr1:207024941-207025140
chr1:207032718-207032917
chr1:207050902-207051101
chr1:207052988-207053187
chr1:207059466-207059665
chr1:207077856-207078055
chr1:207084755-207084954
chr1:207154907-207155106
chr1:207241565-207241764
chr1:207309709-207309908
chr1:207321466-207321665
chr1:207405014-207405213
chr1:207454182-207454381
chr1:207454625-207454824
chr1:207495811-207496010
chr1:207495958-207496157
chr1:207496332-207496531
chr1:207499552-207499751
chr1:207565569-207565768
chr1:207579411-207579610
chr1:207612701-207612900
chr1:207620305-207620504
chr1:207635574-207635773
chr1:207635734-207635933
chr1:207644920-207645119
chr1:207669458-207669657
chr1:207672579-207672778
chr1:207680639-207680838
chr1:207686727-207686926
chr1:207698949-207699148
chr1:207712748-207712947
chr1:207746399-207746598
chr1:207751866-207752065
chr1:207752748-207752947
chr1:207797387-207797586
chr1:207804218-207804417
chr1:207808418-207808617
chr1:207811959-207812158
chr1:207818978-207819177
chr1:207822684-207822883
chr1:207823941-207824140
chr1:207828605-207828804
chr1:207841953-207842152
chr1:207842083-207842282
chr1:207848269-207848468
chr1:207850319-207850518
chr1:207853372-207853571
chr1:207869051-207869250
chr1:207879087-207879286
chr1:207885122-207885321
chr1:207890365-207890564
chr1:207902637-207902836
chr1:207903149-207903348
chr1:207908079-207908278
chr1:207908501-207908700
chr1:207910977-207911176
chr1:207918111-207918310
chr1:207918688-207918887
chr1:207922656-207922855
chr1:207923622-207923821
chr1:207925214-207925413
chr1:207950833-207951032
chr1:207959117-207959316
chr1:207963555-207963754
chr1:207971750-207971949
chr1:207972326-207972525
chr1:207982032-207982231
chr1:207997863-207998062
chr1:208007461-208007660
chr1:208015330-208015529
chr1:208021813-208022012
chr1:208055049-208055248
chr1:208059476-208059675
chr1:208069571-208069770
chr1:208071222-208071421
chr1:208077367-208077566
chr1:208083433-208083632
chr1:208090456-208090655
chr1:208093822-208094021
chr1:208101102-208101301
chr1:208104187-208104386
chr1:208117816-208118015
chr1:208118366-208118565
chr1:208119883-208120082
chr1:208120107-208120306
chr1:208127372-208127571
chr1:208132200-208132399
chr1:208141896-208142095
chr1:208149818-208150017
chr1:208158641-208158840
chr1:208158814-208159013
chr1:208159938-208160137
chr1:208162104-208162303
chr1:208164717-208164916
chr1:208169134-208169333
chr1:208181414-208181613
chr1:208183346-208183545
chr1:208189251-208189450
chr1:208201327-208201526
chr1:208207410-208207609
chr1:208211960-208212159
chr1:208213809-208214008
chr1:208214396-208214595
chr1:208219738-208219937
chr1:208221376-208221575
chr1:208226523-208226722
chr1:208231136-208231335
chr1:208236010-208236209
chr1:208244272-208244471
chr1:208245226-208245425
chr1:208250985-208251184
chr1:208270683-208270882
chr1:208293057-208293256
chr1:208298713-208298912
chr1:208320654-208320853
chr1:208349780-208349979
chr1:208357883-208358082
chr1:208374718-208374917
chr1:208381172-208381371
chr1:208381569-208381768
chr1:208381802-208382001
chr1:208387898-208388097
chr1:208410470-208410669
chr1:208420805-208421004
chr1:208421560-208421759
chr1:208434074-208434273
chr1:208435291-208435490
chr1:208451022-208451221
chr1:208462736-208462935
chr1:208467390-208467589
chr1:208476375-208476574
chr1:208479518-208479717
chr1:208499723-208499922
chr1:208511329-208511528
chr1:208526705-208526904
chr1:208527145-208527344
chr1:208551066-208551265
chr1:208593399-208593598
chr1:208600830-208601029
chr1:208652369-208652568
chr1:208669084-208669283
chr1:208709955-208710154
chr1:208803363-208803562
chr1:208803516-208803715
chr1:208834777-208834976
chr1:208835112-208835311
chr1:208843527-208843726
chr1:208850503-208850702
chr1:208909334-208909533
chr1:208910168-208910367
chr1:208939717-208939916
chr1:208943362-208943561
chr1:208952103-208952302
chr1:208989031-208989230
chr1:209008631-209008830
chr1:209063839-209064038
chr1:209096018-209096217
chr1:209096127-209096326
chr1:209106217-209106416
chr1:209134081-209134280
chr1:209150204-209150403
chr1:209160233-209160432
chr1:209190702-209190901
chr1:209199851-209200050
chr1:209207740-209207939
chr1:209248671-209248870
chr1:209249208-209249407
chr1:209249415-209249614
chr1:209288524-209288723
chr1:209291706-209291905
chr1:209291835-209292034
chr1:209303686-209303885
chr1:209324405-209324604
chr1:209335115-209335314
chr1:209341073-209341272
chr1:209349784-209349983
chr1:209354379-209354578
chr1:209362993-209363192
chr1:209363153-209363352
chr1:209383940-209384139
chr1:209384310-209384509
chr1:209395232-209395431
chr1:209404698-209404897
chr1:209416152-209416351
chr1:209428265-209428464
chr1:209428589-209428788
chr1:209435711-209435910
chr1:209456959-209457158
chr1:209480292-209480491
chr1:209480546-209480745
chr1:209490049-209490248
chr1:209513383-209513582
chr1:209528012-209528211
chr1:209549368-209549567
chr1:209549677-209549876
chr1:209566154-209566353
chr1:209574430-209574629
chr1:209576464-209576663
chr1:209576790-209576989
chr1:209583532-209583731
chr1:209584195-209584394
chr1:209584535-209584734
chr1:209585749-209585948
chr1:209590527-209590726
chr1:209602100-209602299
chr1:209604073-209604272
chr1:209610390-209610589
chr1:209625197-209625396
chr1:209627673-209627872
chr1:209641785-209641984
chr1:209652726-209652925
chr1:209654016-209654215
chr1:209675201-209675400
chr1:209675677-209675876
chr1:209692980-209693179
chr1:209708362-209708561
chr1:209741912-209742111
chr1:209747773-209747972
chr1:209769208-209769407
chr1:209784484-209784683
chr1:209806101-209806300
chr1:209816227-209816426
chr1:209827785-209827984
chr1:209839974-209840173
chr1:209850491-209850690
chr1:209860374-209860573
chr1:209875618-209875817
chr1:209879476-209879675
chr1:209888601-209888800
chr1:209888833-209889032
chr1:209937736-209937935
chr1:209938025-209938224
chr1:210178423-210178622
chr1:210222338-210222537
chr1:210232585-210232784
chr1:210232874-210233073
chr1:210233513-210233712
chr1:210237023-210237222
chr1:210239908-210240107
chr1:210251275-210251474
chr1:210251575-210251774
chr1:210252723-210252922
chr1:210265077-210265276
chr1:210272804-210273003
chr1:210292334-210292533
chr1:210292532-210292731
chr1:210295069-210295268
chr1:210311203-210311402
chr1:210328794-210328993
chr1:210343061-210343260
chr1:210360871-210361070
chr1:210373992-210374191
chr1:210374423-210374622
chr1:210400655-210400854
chr1:210407305-210407504
chr1:210448399-210448598
chr1:210477358-210477557
chr1:210500906-210501105
chr1:210505697-210505896
chr1:210516729-210516928
chr1:210526135-210526334
chr1:210526956-210527155
chr1:210527176-210527375
chr1:210531801-210532000
chr1:210536375-210536574
chr1:210551178-210551377
chr1:210558355-210558554
chr1:210582285-210582484
chr1:210582645-210582844
chr1:210584453-210584652
chr1:210597800-210597999
chr1:210620955-210621154
chr1:210631227-210631426
chr1:210645830-210646029
chr1:210655162-210655361
chr1:210664087-210664286
chr1:210680847-210681046
chr1:210696805-210697004
chr1:210697231-210697430
chr1:210705183-210705382
chr1:210715066-210715265
chr1:210723779-210723978
chr1:210726683-210726882
chr1:210739701-210739900
chr1:210792299-210792498
chr1:210855524-210855723
chr1:210906025-210906224
chr1:210906193-210906392
chr1:210910246-210910445
chr1:210920745-210920944
chr1:210938483-210938682
chr1:211017206-211017405
chr1:211017347-211017546
chr1:211104933-211105132
chr1:211134077-211134276
chr1:211148445-211148644
chr1:211176279-211176478
chr1:211222577-211222776
chr1:211248016-211248215
chr1:211258343-211258542
chr1:211259041-211259240
chr1:211260779-211260978
chr1:211281375-211281574
chr1:211326665-211326864
chr1:211329823-211330022
chr1:211345749-211345948
chr1:211382628-211382827
chr1:211399262-211399461
chr1:211399992-211400191
chr1:211400274-211400473
chr1:211416368-211416567
chr1:211468669-211468868
chr1:211470071-211470270
chr1:211483369-211483568
chr1:211489994-211490193
chr1:211492076-211492275
chr1:211502087-211502286
chr1:211514045-211514244
chr1:211515485-211515684
chr1:211532020-211532219
chr1:211538347-211538546
chr1:211538466-211538665
chr1:211548634-211548833
chr1:211548807-211549006
chr1:211577820-211578019
chr1:211579219-211579418
chr1:211613344-211613543
chr1:211630255-211630454
chr1:211630854-211631053
chr1:211633162-211633361
chr1:211640033-211640232
chr1:211643796-211643995
chr1:211648445-211648644
chr1:211649070-211649269
chr1:211654205-211654404
chr1:211655258-211655457
chr1:211667058-211667257
chr1:211675594-211675793
chr1:211680778-211680977
chr1:211695634-211695833
chr1:211698566-211698765
chr1:211716015-211716214
chr1:211753747-211753946
chr1:211761186-211761385
chr1:211763255-211763454
chr1:211769691-211769890
chr1:211814927-211815126
chr1:211815321-211815520
chr1:211815628-211815827
chr1:211829367-211829566
chr1:211830374-211830573
chr1:211830703-211830902
chr1:211889294-211889493
chr1:211895153-211895352
chr1:211895365-211895564
chr1:211932554-211932753
chr1:211932694-211932893
chr1:211933667-211933866
chr1:211934729-211934928
chr1:211944790-211944989
chr1:211947499-211947698
chr1:211951883-211952082
chr1:212002321-212002520
chr1:212002499-212002698
chr1:212011998-212012197
chr1:212035059-212035258
chr1:212035528-212035727
chr1:212070818-212071017
chr1:212074358-212074557
chr1:212087755-212087954
chr1:212088408-212088607
chr1:212088549-212088748
chr1:212119151-212119350
chr1:212119342-212119541
chr1:212147428-212147627
chr1:212147586-212147785
chr1:212152318-212152517
chr1:212209229-212209428
chr1:212219668-212219867
chr1:212226512-212226711
chr1:212234723-212234922
chr1:212238688-212238887
chr1:212255938-212256137
chr1:212261459-212261658
chr1:212285142-212285341
chr1:212285777-212285976
chr1:212285907-212286106
chr1:212291555-212291754
chr1:212305963-212306162
chr1:212306078-212306277
chr1:212315927-212316126
chr1:212365034-212365233
chr1:212367971-212368170
chr1:212414829-212415028
chr1:212432787-212432986
chr1:212455884-212456083
chr1:212477202-212477401
chr1:212485664-212485863
chr1:212486039-212486238
chr1:212498291-212498490
chr1:212503777-212503976
chr1:212514785-212514984
chr1:212558227-212558426
chr1:212558890-212559089
chr1:212587774-212587973
chr1:212593983-212594182
chr1:212608464-212608663
chr1:212609392-212609591
chr1:212628113-212628312
chr1:212630114-212630313
chr1:212635761-212635960
chr1:212636006-212636205
chr1:212638788-212638987
chr1:212658353-212658552
chr1:212665318-212665517
chr1:212667425-212667624
chr1:212671715-212671914
chr1:212699064-212699263
chr1:212699346-212699545
chr1:212699626-212699825
chr1:212701080-212701279
chr1:212710705-212710904
chr1:212749920-212750119
chr1:212760169-212760368
chr1:212791746-212791945
chr1:212814612-212814811
chr1:212827735-212827934
chr1:212833523-212833722
chr1:212857659-212857858
chr1:212858088-212858287
chr1:212915263-212915462
chr1:212916886-212917085
chr1:212924838-212925037
chr1:212928698-212928897
chr1:212931059-212931258
chr1:212950362-212950561
chr1:212951308-212951507
chr1:212958147-212958346
chr1:212967861-212968060
chr1:212981211-212981410
chr1:212995550-212995749
chr1:213015434-213015633
chr1:213015717-213015916
chr1:213045388-213045587
chr1:213045855-213046054
chr1:213051150-213051349
chr1:213124243-213124442
chr1:213136156-213136355
chr1:213229880-213230079
chr1:213231901-213232100
chr1:213244679-213244878
chr1:213250042-213250241
chr1:213251158-213251357
chr1:213251472-213251671
chr1:213260688-213260887
chr1:213281616-213281815
chr1:213283516-213283715
chr1:213303299-213303498
chr1:213372264-213372463
chr1:213374398-213374597
chr1:213391214-213391413
chr1:213399787-213399986
chr1:213406459-213406658
chr1:213418558-213418757
chr1:213418684-213418883
chr1:213418788-213418987
chr1:213440802-213441001
chr1:213445539-213445738
chr1:213451391-213451590
chr1:213474026-213474225
chr1:213512410-213512609
chr1:213530664-213530863
chr1:213572970-213573169
chr1:213586072-213586271
chr1:213586638-213586837
chr1:213603083-213603282
chr1:213649371-213649570
chr1:213661355-213661554
chr1:213673291-213673490
chr1:213676860-213677059
chr1:213681044-213681243
chr1:213687870-213688069
chr1:213714696-213714895
chr1:213720108-213720307
chr1:213727959-213728158
chr1:213744858-213745057
chr1:213762128-213762327
chr1:213783995-213784194
chr1:213793478-213793677
chr1:213855273-213855472
chr1:213855919-213856118
chr1:213888001-213888200
chr1:213899442-213899641
chr1:213914434-213914633
chr1:213956306-213956505
chr1:213968312-213968511
chr1:213976927-213977126
chr1:213977118-213977317
chr1:213977473-213977672
chr1:213982891-213983090
chr1:213987741-213987940
chr1:214003293-214003492
chr1:214006413-214006612
chr1:214010353-214010552
chr1:214014798-214014997
chr1:214029895-214030094
chr1:214030548-214030747
chr1:214031394-214031593
chr1:214043245-214043444
chr1:214044390-214044589
chr1:214050610-214050809
chr1:214058108-214058307
chr1:214075778-214075977
chr1:214101177-214101376
chr1:214101305-214101504
chr1:214107358-214107557
chr1:214123218-214123417
chr1:214124350-214124549
chr1:214124963-214125162
chr1:214135834-214136033
chr1:214154807-214155006
chr1:214156034-214156233
chr1:214187204-214187403
chr1:214188049-214188248
chr1:214193702-214193901
chr1:214208439-214208638
chr1:214209423-214209622
chr1:214214028-214214227
chr1:214214319-214214518
chr1:214224626-214224825
chr1:214234234-214234433
chr1:214261555-214261754
chr1:214271586-214271785
chr1:214281018-214281217
chr1:214327639-214327838
chr1:214328897-214329096
chr1:214333038-214333237
chr1:214333458-214333657
chr1:214371488-214371687
chr1:214380441-214380640
chr1:214419707-214419906
chr1:214427954-214428153
chr1:214430116-214430315
chr1:214438158-214438357
chr1:214439514-214439713
chr1:214447038-214447237
chr1:214454999-214455198
chr1:214460374-214460573
chr1:214460684-214460883
chr1:214491518-214491717
chr1:214500434-214500633
chr1:214507161-214507360
chr1:214514552-214514751
chr1:214514834-214515033
chr1:214551625-214551824
chr1:214585216-214585415
chr1:214602995-214603194
chr1:214628079-214628278
chr1:214658858-214659057
chr1:214660993-214661192
chr1:214666602-214666801
chr1:214689098-214689297
chr1:214700441-214700640
chr1:214707817-214708016
chr1:214727104-214727303
chr1:214727328-214727527
chr1:214913987-214914186
chr1:214920461-214920660
chr1:214923139-214923338
chr1:214923310-214923509
chr1:214952690-214952889
chr1:214966309-214966508
chr1:214976638-214976837
chr1:214981042-214981241
chr1:214989272-214989471
chr1:215053212-215053411
chr1:215058708-215058907
chr1:215082630-215082829
chr1:215083634-215083833
chr1:215243403-215243602
chr1:215276587-215276786
chr1:215397761-215397960
chr1:215418966-215419165
chr1:215432784-215432983
chr1:215484153-215484352
chr1:215517641-215517840
chr1:215523953-215524152
chr1:215526529-215526728
chr1:215567193-215567392
chr1:215567619-215567818
chr1:215600355-215600554
chr1:215651236-215651435
chr1:215670165-215670364
chr1:215671858-215672057
chr1:215710449-215710648
chr1:215888289-215888488
chr1:215957769-215957968
chr1:216034610-216034809
chr1:216071053-216071252
chr1:216193725-216193924
chr1:216209031-216209230
chr1:216221206-216221405
chr1:216223483-216223682
chr1:216229679-216229878
chr1:216310841-216311040
chr1:216388632-216388831
chr1:216398579-216398778
chr1:216423194-216423393
chr1:216425630-216425829
chr1:216456688-216456887
chr1:216458911-216459110
chr1:216502539-216502738
chr1:216550458-216550657
chr1:216596171-216596370
chr1:216600995-216601194
chr1:216601183-216601382
chr1:216606072-216606271
chr1:216616542-216616741
chr1:216617158-216617357
chr1:216630632-216630831
chr1:216633111-216633310
chr1:216662156-216662355
chr1:216687181-216687380
chr1:216710077-216710276
chr1:216723415-216723614
chr1:216739833-216740032
chr1:216750094-216750293
chr1:216758285-216758484
chr1:216765351-216765550
chr1:216805344-216805543
chr1:216822531-216822730
chr1:216849197-216849396
chr1:216888724-216888923
chr1:216894546-216894745
chr1:216904488-216904687
chr1:216911538-216911737
chr1:216916954-216917153
chr1:216921353-216921552
chr1:216927283-216927482
chr1:216983926-216984125
chr1:217014094-217014293
chr1:217043130-217043329
chr1:217063319-217063518
chr1:217078188-217078387
chr1:217088659-217088858
chr1:217089523-217089722
chr1:217089640-217089839
chr1:217089783-217089982
chr1:217106575-217106774
chr1:217140409-217140608
chr1:217140632-217140831
chr1:217294599-217294798
chr1:217325913-217326112
chr1:217333976-217334175
chr1:217344726-217344925
chr1:217349287-217349486
chr1:217364482-217364681
chr1:217369661-217369860
chr1:217379803-217380002
chr1:217389330-217389529
chr1:217389517-217389716
chr1:217393934-217394133
chr1:217426655-217426854
chr1:217435175-217435374
chr1:217437483-217437682
chr1:217453878-217454077
chr1:217630797-217630996
chr1:217630975-217631174
chr1:217642414-217642613
chr1:217674380-217674579
chr1:217857157-217857356
chr1:217889468-217889667
chr1:217895864-217896063
chr1:217917281-217917480
chr1:217921622-217921821
chr1:218031851-218032050
chr1:218048915-218049114
chr1:218087899-218088098
chr1:218112916-218113115
chr1:218156686-218156885
chr1:218162827-218163026
chr1:218164160-218164359
chr1:218164561-218164760
chr1:218165500-218165699
chr1:218179411-218179610
chr1:218184775-218184974
chr1:218259863-218260062
chr1:218285065-218285264
chr1:218298397-218298596
chr1:218304695-218304894
chr1:218344920-218345119
chr1:218345151-218345350
chr1:218345890-218346089
chr1:218367200-218367399
chr1:218371951-218372150
chr1:218374684-218374883
chr1:218397813-218398012
chr1:218439559-218439758
chr1:218459909-218460108
chr1:218460510-218460709
chr1:218475117-218475316
chr1:218477097-218477296
chr1:218489129-218489328
chr1:218516520-218516719
chr1:218519220-218519419
chr1:218525462-218525661
chr1:218557801-218558000
chr1:218569120-218569319
chr1:218585893-218586092
chr1:218603118-218603317
chr1:218633661-218633860
chr1:218644092-218644291
chr1:218671524-218671723
chr1:218674473-218674672
chr1:218692880-218693079
chr1:218706518-218706717
chr1:218718174-218718373
chr1:218729067-218729266
chr1:218735623-218735822
chr1:218752354-218752553
chr1:218775520-218775719
chr1:218809740-218809939
chr1:218817743-218817942
chr1:218817876-218818075
chr1:218833493-218833692
chr1:218880893-218881092
chr1:218881064-218881263
chr1:218904469-218904668
chr1:218906667-218906866
chr1:218948017-218948216
chr1:218958056-218958255
chr1:218965277-218965476
chr1:218983847-218984046
chr1:219039068-219039267
chr1:219039284-219039483
chr1:219040350-219040549
chr1:219075126-219075325
chr1:219109575-219109774
chr1:219153054-219153253
chr1:219165716-219165915
chr1:219173733-219173932
chr1:219174581-219174780
chr1:219185691-219185890
chr1:219188219-219188418
chr1:219220858-219221057
chr1:219272160-219272359
chr1:219277364-219277563
chr1:219310354-219310553
chr1:219317781-219317980
chr1:219385886-219386085
chr1:219405749-219405948
chr1:219413508-219413707
chr1:219416654-219416853
chr1:219446262-219446461
chr1:219506595-219506794
chr1:219518588-219518787
chr1:219537162-219537361
chr1:219544149-219544348
chr1:219555234-219555433
chr1:219563963-219564162
chr1:219568835-219569034
chr1:219574620-219574819
chr1:219588244-219588443
chr1:219601955-219602154
chr1:219630860-219631059
chr1:219652155-219652354
chr1:219660829-219661028
chr1:219661086-219661285
chr1:219670849-219671048
chr1:219676191-219676390
chr1:219689967-219690166
chr1:219691126-219691325
chr1:219711666-219711865
chr1:219713895-219714094
chr1:219714187-219714386
chr1:219714889-219715088
chr1:219748362-219748561
chr1:219758005-219758204
chr1:219772370-219772569
chr1:219781548-219781747
chr1:219782406-219782605
chr1:219795210-219795409
chr1:219804907-219805106
chr1:219805192-219805391
chr1:219812651-219812850
chr1:219837823-219838022
chr1:219839677-219839876
chr1:219839994-219840193
chr1:219846514-219846713
chr1:219883998-219884197
chr1:219897945-219898144
chr1:219927996-219928195
chr1:219928582-219928781
chr1:219934659-219934858
chr1:219965280-219965479
chr1:220046446-220046645
chr1:220089694-220089893
chr1:220093960-220094159
chr1:220113159-220113358
chr1:220122285-220122484
chr1:220127476-220127675
chr1:220137512-220137711
chr1:220164203-220164402
chr1:220176608-220176807
chr1:220218720-220218919
chr1:220227511-220227710
chr1:220271701-220271900
chr1:220272344-220272543
chr1:220296268-220296467
chr1:220298551-220298750
chr1:220300467-220300666
chr1:220313674-220313873
chr1:220337256-220337455
chr1:220350085-220350284
chr1:220363300-220363499
chr1:220363438-220363637
chr1:220370379-220370578
chr1:220383351-220383550
chr1:220384111-220384310
chr1:220384283-220384482
chr1:220430064-220430263
chr1:220451598-220451797
chr1:220487502-220487701
chr1:220492173-220492372
chr1:220497263-220497462
chr1:220511833-220512032
chr1:220528017-220528216
chr1:220528529-220528728
chr1:220545089-220545288
chr1:220565792-220565991
chr1:220589089-220589288
chr1:220654997-220655196
chr1:220674006-220674205
chr1:220680142-220680341
chr1:220690168-220690367
chr1:220733127-220733326
chr1:220748119-220748318
chr1:220767674-220767873
chr1:220767809-220768008
chr1:220769197-220769396
chr1:220776784-220776983
chr1:220786708-220786907
chr1:220803474-220803673
chr1:220803598-220803797
chr1:220810247-220810446
chr1:220818791-220818990
chr1:220826276-220826475
chr1:220827518-220827717
chr1:220829101-220829300
chr1:220843786-220843985
chr1:220876905-220877104
chr1:220877077-220877276
chr1:220878577-220878776
chr1:220879186-220879385
chr1:220884460-220884659
chr1:220887490-220887689
chr1:220894276-220894475
chr1:220904964-220905163
chr1:220917254-220917453
chr1:220918568-220918767
chr1:220922085-220922284
chr1:220927497-220927696
chr1:220943713-220943912
chr1:220957463-220957662
chr1:220957610-220957809
chr1:220966857-220967056
chr1:220974501-220974700
chr1:220982529-220982728
chr1:220984257-220984456
chr1:220990816-220991015
chr1:220991055-220991254
chr1:220992320-220992519
chr1:221015449-221015648
chr1:221021694-221021893
chr1:221047711-221047910
chr1:221071071-221071270
chr1:221093998-221094197
chr1:221098725-221098924
chr1:221137598-221137797
chr1:221169521-221169720
chr1:221174669-221174868
chr1:221203508-221203707
chr1:221227822-221228021
chr1:221228675-221228874
chr1:221263863-221264062
chr1:221274418-221274617
chr1:221286454-221286653
chr1:221286934-221287133
chr1:221292836-221293035
chr1:221302369-221302568
chr1:221302594-221302793
chr1:221309142-221309341
chr1:221310188-221310387
chr1:221315281-221315480
chr1:221333920-221334119
chr1:221371572-221371771
chr1:221371714-221371913
chr1:221430457-221430656
chr1:221431492-221431691
chr1:221432047-221432246
chr1:221435551-221435750
chr1:221440695-221440894
chr1:221473272-221473471
chr1:221473485-221473684
chr1:221478115-221478314
chr1:221511182-221511381
chr1:221511863-221512062
chr1:221543694-221543893
chr1:221549919-221550118
chr1:221555716-221555915
chr1:221565787-221565986
chr1:221612292-221612491
chr1:221612485-221612684
chr1:221632158-221632357
chr1:221635464-221635663
chr1:221687773-221687972
chr1:221714449-221714648
chr1:221715313-221715512
chr1:221716828-221717027
chr1:221723142-221723341
chr1:221742111-221742310
chr1:221742838-221743037
chr1:221774444-221774643
chr1:221802279-221802478
chr1:221813076-221813275
chr1:221826906-221827105
chr1:221831857-221832056
chr1:221845979-221846178
chr1:221877333-221877532
chr1:221879096-221879295
chr1:221886898-221887097
chr1:221887180-221887379
chr1:221924242-221924441
chr1:221976128-221976327
chr1:221998321-221998520
chr1:222028572-222028771
chr1:222031311-222031510
chr1:222037808-222038007
chr1:222038411-222038610
chr1:222043562-222043761
chr1:222055798-222055997
chr1:222104690-222104889
chr1:222108090-222108289
chr1:222124408-222124607
chr1:222127554-222127753
chr1:222233480-222233679
chr1:222241365-222241564
chr1:222310901-222311100
chr1:222370159-222370358
chr1:222373702-222373901
chr1:222387468-222387667
chr1:222403293-222403492
chr1:222413440-222413639
chr1:222441120-222441319
chr1:222455189-222455388
chr1:222465519-222465718
chr1:222543907-222544106
chr1:222545079-222545278
chr1:222545364-222545563
chr1:222546648-222546847
chr1:222589778-222589977
chr1:222617636-222617835
chr1:222618932-222619131
chr1:222634435-222634634
chr1:222644090-222644289
chr1:222712416-222712615
chr1:222713207-222713406
chr1:222736534-222736733
chr1:222738770-222738969
chr1:222758067-222758266
chr1:222814906-222815105
chr1:222892165-222892364
chr1:222928279-222928478
chr1:222975619-222975818
chr1:222975830-222976029
chr1:222979636-222979835
chr1:223019317-223019516
chr1:223022705-223022904
chr1:223022868-223023067
chr1:223023102-223023301
chr1:223032671-223032870
chr1:223074639-223074838
chr1:223081356-223081555
chr1:223089875-223090074
chr1:223090081-223090280
chr1:223123713-223123912
chr1:223129382-223129581
chr1:223133766-223133965
chr1:223143092-223143291
chr1:223143876-223144075
chr1:223153422-223153621
chr1:223153782-223153981
chr1:223161429-223161628
chr1:223175051-223175250
chr1:223203334-223203533
chr1:223207708-223207907
chr1:223224492-223224691
chr1:223233435-223233634
chr1:223233620-223233819
chr1:223264626-223264825
chr1:223269104-223269303
chr1:223312740-223312939
chr1:223320501-223320700
chr1:223331426-223331625
chr1:223339895-223340094
chr1:223341242-223341441
chr1:223348447-223348646
chr1:223363009-223363208
chr1:223364116-223364315
chr1:223387756-223387955
chr1:223418376-223418575
chr1:223419720-223419919
chr1:223435996-223436195
chr1:223460584-223460783
chr1:223460970-223461169
chr1:223486192-223486391
chr1:223486364-223486563
chr1:223500145-223500344
chr1:223516126-223516325
chr1:223525208-223525407
chr1:223526302-223526501
chr1:223531824-223532023
chr1:223556889-223557088
chr1:223617745-223617944
chr1:223620559-223620758
chr1:223622234-223622433
chr1:223628246-223628445
chr1:223631368-223631567
chr1:223641638-223641837
chr1:223642386-223642585
chr1:223652664-223652863
chr1:223670528-223670727
chr1:223684216-223684415
chr1:223698284-223698483
chr1:223701030-223701229
chr1:223706104-223706303
chr1:223710545-223710744
chr1:223712328-223712527
chr1:223726450-223726649
chr1:223726752-223726951
chr1:223738586-223738785
chr1:223743219-223743418
chr1:223748908-223749107
chr1:223749089-223749288
chr1:223752733-223752932
chr1:223759369-223759568
chr1:223765317-223765516
chr1:223772126-223772325
chr1:223776862-223777061
chr1:223789017-223789216
chr1:223815545-223815744
chr1:223827166-223827365
chr1:223837226-223837425
chr1:223837666-223837865
chr1:223837904-223838103
chr1:223845912-223846111
chr1:223870664-223870863
chr1:223887920-223888119
chr1:223888133-223888332
chr1:223992527-223992726
chr1:224022652-224022851
chr1:224050843-224051042
chr1:224061443-224061642
chr1:224106671-224106870
chr1:224113950-224114149
chr1:224114505-224114704
chr1:224164535-224164734
chr1:224175686-224175885
chr1:224183017-224183216
chr1:224183563-224183762
chr1:224203474-224203673
chr1:224204809-224205008
chr1:224213505-224213704
chr1:224223854-224224053
chr1:224245244-224245443
chr1:224251838-224252037
chr1:224330065-224330264
chr1:224330338-224330537
chr1:224340878-224341077
chr1:224341023-224341222
chr1:224356718-224356917
chr1:224357157-224357356
chr1:224433379-224433578
chr1:224433564-224433763
chr1:224434037-224434236
chr1:224434432-224434631
chr1:224434737-224434936
chr1:224448492-224448691
chr1:224457470-224457669
chr1:224459002-224459201
chr1:224503314-224503513
chr1:224503470-224503669
chr1:224513775-224513974
chr1:224579498-224579697
chr1:224603227-224603426
chr1:224616012-224616211
chr1:224623871-224624070
chr1:224632994-224633193
chr1:224644657-224644856
chr1:224665071-224665270
chr1:224673552-224673751
chr1:224673704-224673903
chr1:224684985-224685184
chr1:224701038-224701237
chr1:224723009-224723208
chr1:224727907-224728106
chr1:224732502-224732701
chr1:224733363-224733562
chr1:224769506-224769705
chr1:224774443-224774642
chr1:224851590-224851789
chr1:224853006-224853205
chr1:224880597-224880796
chr1:224884498-224884697
chr1:224889684-224889883
chr1:224922359-224922558
chr1:224922569-224922768
chr1:224929556-224929755
chr1:224957483-224957682
chr1:224981980-224982179
chr1:225080254-225080453
chr1:225137950-225138149
chr1:225146514-225146713
chr1:225227141-225227340
chr1:225228885-225229084
chr1:225319023-225319222
chr1:225365616-225365815
chr1:225366628-225366827
chr1:225375316-225375515
chr1:225378982-225379181
chr1:225418772-225418971
chr1:225428058-225428257
chr1:225435907-225436106
chr1:225444928-225445127
chr1:225446721-225446920
chr1:225463129-225463328
chr1:225463274-225463473
chr1:225464855-225465054
chr1:225467691-225467890
chr1:225475017-225475216
chr1:225480987-225481186
chr1:225484104-225484303
chr1:225508600-225508799
chr1:225509428-225509627
chr1:225549871-225550070
chr1:225580248-225580447
chr1:225580412-225580611
chr1:225580548-225580747
chr1:225627387-225627586
chr1:225652826-225653025
chr1:225653099-225653298
chr1:225677369-225677568
chr1:225694200-225694399
chr1:225696120-225696319
chr1:225707635-225707834
chr1:225724883-225725082
chr1:225735860-225736059
chr1:225746799-225746998
chr1:225754842-225755041
chr1:225755195-225755394
chr1:225762008-225762207
chr1:225762578-225762777
chr1:225769121-225769320
chr1:225770912-225771111
chr1:225772348-225772547
chr1:225777606-225777805
chr1:225809950-225810149
chr1:225813626-225813825
chr1:225825173-225825372
chr1:225845801-225846000
chr1:225848678-225848877
chr1:225882310-225882509
chr1:225882754-225882953
chr1:225882974-225883173
chr1:225887574-225887773
chr1:225889108-225889307
chr1:225899160-225899359
chr1:225899297-225899496
chr1:225908904-225909103
chr1:225911215-225911414
chr1:225911417-225911616
chr1:225924219-225924418
chr1:225928434-225928633
chr1:225939546-225939745
chr1:225941195-225941394
chr1:225949197-225949396
chr1:225958220-225958419
chr1:225962450-225962649
chr1:225968921-225969120
chr1:225975995-225976194
chr1:225999396-225999595
chr1:226002814-226003013
chr1:226062097-226062296
chr1:226062480-226062679
chr1:226083462-226083661
chr1:226104695-226104894
chr1:226109920-226110119
chr1:226121560-226121759
chr1:226121856-226122055
chr1:226125252-226125451
chr1:226127902-226128101
chr1:226134991-226135190
chr1:226135246-226135445
chr1:226186656-226186855
chr1:226197059-226197258
chr1:226209680-226209879
chr1:226215285-226215484
chr1:226215436-226215635
chr1:226217419-226217618
chr1:226223199-226223398
chr1:226223370-226223569
chr1:226223485-226223684
chr1:226223771-226223970
chr1:226272395-226272594
chr1:226272560-226272759
chr1:226309152-226309351
chr1:226327768-226327967
chr1:226333446-226333645
chr1:226350129-226350328
chr1:226353603-226353802
chr1:226353753-226353952
chr1:226354162-226354361
chr1:226356286-226356485
chr1:226364624-226364823
chr1:226392381-226392580
chr1:226408027-226408226
chr1:226414015-226414214
chr1:226424616-226424815
chr1:226453133-226453332
chr1:226474644-226474843
chr1:226482229-226482428
chr1:226526826-226527025
chr1:226531069-226531268
chr1:226532646-226532845
chr1:226547793-226547992
chr1:226548355-226548554
chr1:226548631-226548830
chr1:226568512-226568711
chr1:226569946-226570145
chr1:226589118-226589317
chr1:226590038-226590237
chr1:226604001-226604200
chr1:226604415-226604614
chr1:226606619-226606818
chr1:226608749-226608948
chr1:226626475-226626674
chr1:226634176-226634375
chr1:226640452-226640651
chr1:226643190-226643389
chr1:226649922-226650121
chr1:226650325-226650524
chr1:226660482-226660681
chr1:226660640-226660839
chr1:226675045-226675244
chr1:226679883-226680082
chr1:226680066-226680265
chr1:226683018-226683217
chr1:226703371-226703570
chr1:226711244-226711443
chr1:226723675-226723874
chr1:226737064-226737263
chr1:226737180-226737379
chr1:226737328-226737527
chr1:226737870-226738069
chr1:226738071-226738270
chr1:226738569-226738768
chr1:226763921-226764120
chr1:226799039-226799238
chr1:226821397-226821596
chr1:226828071-226828270
chr1:226870482-226870681
chr1:226875980-226876179
chr1:226892150-226892349
chr1:226912645-226912844
chr1:226920521-226920720
chr1:226940002-226940201
chr1:226945583-226945782
chr1:226975043-226975242
chr1:226979720-226979919
chr1:226985740-226985939
chr1:226994010-226994209
chr1:227001196-227001395
chr1:227032351-227032550
chr1:227169459-227169658
chr1:227173211-227173410
chr1:227212384-227212583
chr1:227219202-227219401
chr1:227219950-227220149
chr1:227235008-227235207
chr1:227245059-227245258
chr1:227318384-227318583
chr1:227319165-227319364
chr1:227357430-227357629
chr1:227369063-227369262
chr1:227429677-227429876
chr1:227431644-227431843
chr1:227431828-227432027
chr1:227437670-227437869
chr1:227449150-227449349
chr1:227474101-227474300
chr1:227474218-227474417
chr1:227481595-227481794
chr1:227510630-227510829
chr1:227542284-227542483
chr1:227542583-227542782
chr1:227563402-227563601
chr1:227563765-227563964
chr1:227728132-227728331
chr1:227728351-227728550
chr1:227729684-227729883
chr1:227730107-227730306
chr1:227730395-227730594
chr1:227735209-227735408
chr1:227762494-227762693
chr1:227787993-227788192
chr1:227793930-227794129
chr1:227846314-227846513
chr1:227887117-227887316
chr1:227887967-227888166
chr1:227889013-227889212
chr1:227895949-227896148
chr1:227902352-227902551
chr1:227917375-227917574
chr1:227919922-227920121
chr1:227942225-227942424
chr1:227942331-227942530
chr1:227946695-227946894
chr1:227947907-227948106
chr1:227953964-227954163
chr1:227972864-227973063
chr1:227999422-227999621
chr1:228037734-228037933
chr1:228045067-228045266
chr1:228059669-228059868
chr1:228059984-228060183
chr1:228073946-228074145
chr1:228081749-228081948
chr1:228082515-228082714
chr1:228085390-228085589
chr1:228102355-228102554
chr1:228103233-228103432
chr1:228109274-228109473
chr1:228124130-228124329
chr1:228131005-228131204
chr1:228139934-228140133
chr1:228149581-228149780
chr1:228165496-228165695
chr1:228166004-228166203
chr1:228173911-228174110
chr1:228174494-228174693
chr1:228185591-228185790
chr1:228206058-228206257
chr1:228208397-228208596
chr1:228212999-228213198
chr1:228213549-228213748
chr1:228227295-228227494
chr1:228267995-228268194
chr1:228276008-228276207
chr1:228306229-228306428
chr1:228329982-228330181
chr1:228340868-228341067
chr1:228354289-228354488
chr1:228367897-228368096
chr1:228368073-228368272
chr1:228369195-228369394
chr1:228378556-228378755
chr1:228406086-228406285
chr1:228406794-228406993
chr1:228415235-228415434
chr1:228416283-228416482
chr1:228428290-228428489
chr1:228428510-228428709
chr1:228445718-228445917
chr1:228446902-228447101
chr1:228463653-228463852
chr1:228471873-228472072
chr1:228475883-228476082
chr1:228479067-228479266
chr1:228479293-228479492
chr1:228487147-228487346
chr1:228487671-228487870
chr1:228500987-228501186
chr1:228514526-228514725
chr1:228515364-228515563
chr1:228527609-228527808
chr1:228555681-228555880
chr1:228647625-228647824
chr1:228648041-228648240
chr1:228648183-228648382
chr1:228664477-228664676
chr1:228685070-228685269
chr1:228735281-228735480
chr1:228736296-228736495
chr1:228756498-228756697
chr1:228763500-228763699
chr1:228781264-228781463
chr1:228791887-228792086
chr1:228792668-228792867
chr1:228798111-228798310
chr1:228798544-228798743
chr1:228802461-228802660
chr1:228805105-228805304
chr1:228814176-228814375
chr1:228814297-228814496
chr1:228827100-228827299
chr1:228836489-228836688
chr1:228838021-228838220
chr1:228838514-228838713
chr1:228842224-228842423
chr1:228866539-228866738
chr1:228866935-228867134
chr1:228867145-228867344
chr1:228882474-228882673
chr1:228882708-228882907
chr1:228882875-228883074
chr1:228884828-228885027
chr1:228898670-228898869
chr1:228899472-228899671
chr1:228900206-228900405
chr1:228911278-228911477
chr1:228918445-228918644
chr1:228928175-228928374
chr1:228937846-228938045
chr1:228964264-228964463
chr1:228964574-228964773
chr1:228978565-228978764
chr1:228988723-228988922
chr1:228989963-228990162
chr1:228990169-228990368
chr1:229003670-229003869
chr1:229007278-229007477
chr1:229014047-229014246
chr1:229015822-229016021
chr1:229027915-229028114
chr1:229031131-229031330
chr1:229058695-229058894
chr1:229059819-229060018
chr1:229068217-229068416
chr1:229076993-229077192
chr1:229093686-229093885
chr1:229099121-229099320
chr1:229102534-229102733
chr1:229108739-229108938
chr1:229115104-229115303
chr1:229128266-229128465
chr1:229148235-229148434
chr1:229176010-229176209
chr1:229180225-229180424
chr1:229199549-229199748
chr1:229203503-229203702
chr1:229204881-229205080
chr1:229209865-229210064
chr1:229227525-229227724
chr1:229229349-229229548
chr1:229252375-229252574
chr1:229252727-229252926
chr1:229253079-229253278
chr1:229258074-229258273
chr1:229258699-229258898
chr1:229271013-229271212
chr1:229285471-229285670
chr1:229296687-229296886
chr1:229299154-229299353
chr1:229326148-229326347
chr1:229342355-229342554
chr1:229342531-229342730
chr1:229381338-229381537
chr1:229397862-229398061
chr1:229406868-229407067
chr1:229408493-229408692
chr1:229411119-229411318
chr1:229430832-229431031
chr1:229433957-229434156
chr1:229434734-229434933
chr1:229440805-229441004
chr1:229448969-229449168
chr1:229480072-229480271
chr1:229481648-229481847
chr1:229508249-229508448
chr1:229514705-229514904
chr1:229555175-229555374
chr1:229558035-229558234
chr1:229558707-229558906
chr1:229558889-229559088
chr1:229563279-229563478
chr1:229579341-229579540
chr1:229597334-229597533
chr1:229602541-229602740
chr1:229614033-229614232
chr1:229625562-229625761
chr1:229626026-229626225
chr1:229645634-229645833
chr1:229661288-229661487
chr1:229694239-229694438
chr1:229716066-229716265
chr1:229726182-229726381
chr1:229751635-229751834
chr1:229753861-229754060
chr1:229759804-229760003
chr1:229760646-229760845
chr1:229778792-229778991
chr1:229778920-229779119
chr1:229849144-229849343
chr1:229862145-229862344
chr1:230004630-230004829
chr1:230047191-230047390
chr1:230049845-230050044
chr1:230052532-230052731
chr1:230066880-230067079
chr1:230067955-230068154
chr1:230068078-230068277
chr1:230080846-230081045
chr1:230086259-230086458
chr1:230104564-230104763
chr1:230106994-230107193
chr1:230109897-230110096
chr1:230113598-230113797
chr1:230120659-230120858
chr1:230127143-230127342
chr1:230130159-230130358
chr1:230136193-230136392
chr1:230136522-230136721
chr1:230137311-230137510
chr1:230137622-230137821
chr1:230143529-230143728
chr1:230158915-230159114
chr1:230167421-230167620
chr1:230176863-230177062
chr1:230205753-230205952
chr1:230210746-230210945
chr1:230215134-230215333
chr1:230217807-230218006
chr1:230235967-230236166
chr1:230243590-230243789
chr1:230247908-230248107
chr1:230261959-230262158
chr1:230263467-230263666
chr1:230268357-230268556
chr1:230268927-230269126
chr1:230270946-230271145
chr1:230271076-230271275
chr1:230285007-230285206
chr1:230310577-230310776
chr1:230318313-230318512
chr1:230336262-230336461
chr1:230348343-230348542
chr1:230348560-230348759
chr1:230375243-230375442
chr1:230375769-230375968
chr1:230382040-230382239
chr1:230392089-230392288
chr1:230392375-230392574
chr1:230401832-230402031
chr1:230425787-230425986
chr1:230426320-230426519
chr1:230426505-230426704
chr1:230441625-230441824
chr1:230464796-230464995
chr1:230476215-230476414
chr1:230502385-230502584
chr1:230504309-230504508
chr1:230515830-230516029
chr1:230518609-230518808
chr1:230526881-230527080
chr1:230566905-230567104
chr1:230572836-230573035
chr1:230622115-230622314
chr1:230632282-230632481
chr1:230642309-230642508
chr1:230665718-230665917
chr1:230665986-230666185
chr1:230703014-230703213
chr1:230709021-230709220
chr1:230714087-230714286
chr1:230729010-230729209
chr1:230753681-230753880
chr1:230758794-230758993
chr1:230759018-230759217
chr1:230760415-230760614
chr1:230772540-230772739
chr1:230773145-230773344
chr1:230785727-230785926
chr1:230797923-230798122
chr1:230827447-230827646
chr1:230827853-230828052
chr1:230851301-230851500
chr1:230868502-230868701
chr1:230875981-230876180
chr1:230876749-230876948
chr1:230879853-230880052
chr1:230917296-230917495
chr1:230917827-230918026
chr1:230922710-230922909
chr1:230978822-230979021
chr1:231010980-231011179
chr1:231011247-231011446
chr1:231028692-231028891
chr1:231038034-231038233
chr1:231039257-231039456
chr1:231040176-231040375
chr1:231040982-231041181
chr1:231058715-231058914
chr1:231065754-231065953
chr1:231091988-231092187
chr1:231093589-231093788
chr1:231107255-231107454
chr1:231162019-231162218
chr1:231162307-231162506
chr1:231195035-231195234
chr1:231200601-231200800
chr1:231211401-231211600
chr1:231234155-231234354
chr1:231241105-231241304
chr1:231278122-231278321
chr1:231315869-231316068
chr1:231337357-231337556
chr1:231337768-231337967
chr1:231338179-231338378
chr1:231357892-231358091
chr1:231393753-231393952
chr1:231414356-231414555
chr1:231414680-231414879
chr1:231420891-231421090
chr1:231421139-231421338
chr1:231422227-231422426
chr1:231446147-231446346
chr1:231508723-231508922
chr1:231508928-231509127
chr1:231528233-231528432
chr1:231528506-231528705
chr1:231550381-231550580
chr1:231590553-231590752
chr1:231603715-231603914
chr1:231604029-231604228
chr1:231618863-231619062
chr1:231626596-231626795
chr1:231627157-231627356
chr1:231627342-231627541
chr1:231651639-231651838
chr1:231682151-231682350
chr1:231691718-231691917
chr1:231694696-231694895
chr1:231725267-231725466
chr1:231756844-231757043
chr1:231799385-231799584
chr1:231806710-231806909
chr1:231818241-231818440
chr1:231821355-231821554
chr1:231834115-231834314
chr1:231836629-231836828
chr1:231847136-231847335
chr1:231847700-231847899
chr1:231850828-231851027
chr1:231856968-231857167
chr1:231862155-231862354
chr1:231866747-231866946
chr1:231919418-231919617
chr1:231919939-231920138
chr1:231929381-231929580
chr1:231934835-231935034
chr1:231937467-231937666
chr1:231950411-231950610
chr1:231958431-231958630
chr1:231964346-231964545
chr1:231969141-231969340
chr1:231982600-231982799
chr1:231989580-231989779
chr1:231990407-231990606
chr1:232015062-232015261
chr1:232033340-232033539
chr1:232045812-232046011
chr1:232058011-232058210
chr1:232084924-232085123
chr1:232110650-232110849
chr1:232143431-232143630
chr1:232143596-232143795
chr1:232160750-232160949
chr1:232168582-232168781
chr1:232179903-232180102
chr1:232211171-232211370
chr1:232226379-232226578
chr1:232249946-232250145
chr1:232260101-232260300
chr1:232306292-232306491
chr1:232319144-232319343
chr1:232319630-232319829
chr1:232320198-232320397
chr1:232328546-232328745
chr1:232335911-232336110
chr1:232340512-232340711
chr1:232352456-232352655
chr1:232352637-232352836
chr1:232355201-232355400
chr1:232367389-232367588
chr1:232378577-232378776
chr1:232378685-232378884
chr1:232386422-232386621
chr1:232393611-232393810
chr1:232413761-232413960
chr1:232473286-232473485
chr1:232477804-232478003
chr1:232499274-232499473
chr1:232509676-232509875
chr1:232512854-232513053
chr1:232553421-232553620
chr1:232555884-232556083
chr1:232556465-232556664
chr1:232568243-232568442
chr1:232571552-232571751
chr1:232589868-232590067
chr1:232593897-232594096
chr1:232595377-232595576
chr1:232596746-232596945
chr1:232603264-232603463
chr1:232620421-232620620
chr1:232623070-232623269
chr1:232630046-232630245
chr1:232630514-232630713
chr1:232648360-232648559
chr1:232650742-232650941
chr1:232655134-232655333
chr1:232670316-232670515
chr1:232675389-232675588
chr1:232675551-232675750
chr1:232682314-232682513
chr1:232704781-232704980
chr1:232805278-232805477
chr1:232805840-232806039
chr1:232860053-232860252
chr1:232865582-232865781
chr1:232872668-232872867
chr1:232880438-232880637
chr1:232886393-232886592
chr1:232890514-232890713
chr1:232897344-232897543
chr1:232901332-232901531
chr1:232942910-232943109
chr1:232943891-232944090
chr1:232950437-232950636
chr1:232952936-232953135
chr1:232980153-232980352
chr1:232985763-232985962
chr1:232996328-232996527
chr1:233020517-233020716
chr1:233025259-233025458
chr1:233034909-233035108
chr1:233038547-233038746
chr1:233045545-233045744
chr1:233060409-233060608
chr1:233065677-233065876
chr1:233081491-233081690
chr1:233113036-233113235
chr1:233135399-233135598
chr1:233140741-233140940
chr1:233199925-233200124
chr1:233211000-233211199
chr1:233228090-233228289
chr1:233233646-233233845
chr1:233241172-233241371
chr1:233241902-233242101
chr1:233253832-233254031
chr1:233295574-233295773
chr1:233313796-233313995
chr1:233327339-233327538
chr1:233327617-233327816
chr1:233328313-233328512
chr1:233328515-233328714
chr1:233359484-233359683
chr1:233361957-233362156
chr1:233394941-233395140
chr1:233440942-233441141
chr1:233473885-233474084
chr1:233488200-233488399
chr1:233518434-233518633
chr1:233540849-233541048
chr1:233543699-233543898
chr1:233588242-233588441
chr1:233613725-233613924
chr1:233625815-233626014
chr1:233636039-233636238
chr1:233656270-233656469
chr1:233687300-233687499
chr1:233707634-233707833
chr1:233707771-233707970
chr1:233725437-233725636
chr1:233791126-233791325
chr1:233816165-233816364
chr1:233844837-233845036
chr1:233885654-233885853
chr1:233904555-233904754
chr1:233912977-233913176
chr1:233913243-233913442
chr1:233935315-233935514
chr1:233935495-233935694
chr1:234065906-234066105
chr1:234067642-234067841
chr1:234093244-234093443
chr1:234094380-234094579
chr1:234111533-234111732
chr1:234125358-234125557
chr1:234154750-234154949
chr1:234186975-234187174
chr1:234188383-234188582
chr1:234197235-234197434
chr1:234206005-234206204
chr1:234212846-234213045
chr1:234213965-234214164
chr1:234214088-234214287
chr1:234214329-234214528
chr1:234230717-234230916
chr1:234235442-234235641
chr1:234265794-234265993
chr1:234276251-234276450
chr1:234281822-234282021
chr1:234282041-234282240
chr1:234310045-234310244
chr1:234314006-234314205
chr1:234323065-234323264
chr1:234326625-234326824
chr1:234355855-234356054
chr1:234373335-234373534
chr1:234405717-234405916
chr1:234406969-234407168
chr1:234412716-234412915
chr1:234435677-234435876
chr1:234473199-234473398
chr1:234478507-234478706
chr1:234478755-234478954
chr1:234491139-234491338
chr1:234499141-234499340
chr1:234505322-234505521
chr1:234523639-234523838
chr1:234531236-234531435
chr1:234531431-234531630
chr1:234538245-234538444
chr1:234538962-234539161
chr1:234543440-234543639
chr1:234544303-234544502
chr1:234550589-234550788
chr1:234553512-234553711
chr1:234554915-234555114
chr1:234561332-234561531
chr1:234571761-234571960
chr1:234573764-234573963
chr1:234582743-234582942
chr1:234584818-234585017
chr1:234599900-234600099
chr1:234610124-234610323
chr1:234610812-234611011
chr1:234610948-234611147
chr1:234624249-234624448
chr1:234643168-234643367
chr1:234676257-234676456
chr1:234699641-234699840
chr1:234699837-234700036
chr1:234700201-234700400
chr1:234700358-234700557
chr1:234709610-234709809
chr1:234717061-234717260
chr1:234717869-234718068
chr1:234724134-234724333
chr1:234726470-234726669
chr1:234730708-234730907
chr1:234734935-234735134
chr1:234737962-234738161
chr1:234745807-234746006
chr1:234751180-234751379
chr1:234760443-234760642
chr1:234770126-234770325
chr1:234771676-234771875
chr1:234771964-234772163
chr1:234772427-234772626
chr1:234782838-234783037
chr1:234842855-234843054
chr1:234844481-234844680
chr1:234851562-234851761
chr1:234851763-234851962
chr1:234863173-234863372
chr1:234866384-234866583
chr1:234876388-234876587
chr1:234879548-234879747
chr1:234886401-234886600
chr1:234899123-234899322
chr1:234907682-234907881
chr1:234907874-234908073
chr1:234916030-234916229
chr1:234918495-234918694
chr1:234925913-234926112
chr1:234933094-234933293
chr1:234942951-234943150
chr1:234957446-234957645
chr1:234962572-234962771
chr1:234970015-234970214
chr1:234970830-234971029
chr1:234971152-234971351
chr1:234975256-234975455
chr1:234978757-234978956
chr1:234980799-234980998
chr1:234984477-234984676
chr1:234987527-234987726
chr1:235000512-235000711
chr1:235022432-235022631
chr1:235022649-235022848
chr1:235060922-235061121
chr1:235062467-235062666
chr1:235067589-235067788
chr1:235068379-235068578
chr1:235074313-235074512
chr1:235074454-235074653
chr1:235083175-235083374
chr1:235083722-235083921
chr1:235093358-235093557
chr1:235104274-235104473
chr1:235128787-235128986
chr1:235161170-235161369
chr1:235253232-235253431
chr1:235305014-235305213
chr1:235328250-235328449
chr1:235357492-235357691
chr1:235367228-235367427
chr1:235415348-235415547
chr1:235417158-235417357
chr1:235504476-235504675
chr1:235511867-235512066
chr1:235513821-235514020
chr1:235527173-235527372
chr1:235533503-235533702
chr1:235546425-235546624
chr1:235566124-235566323
chr1:235583728-235583927
chr1:235591958-235592157
chr1:235613299-235613498
chr1:235614565-235614764
chr1:235630270-235630469
chr1:235630646-235630845
chr1:235631875-235632074
chr1:235643090-235643289
chr1:235648977-235649176
chr1:235649700-235649899
chr1:235649833-235650032
chr1:235649980-235650179
chr1:235650348-235650547
chr1:235679758-235679957
chr1:235731627-235731826
chr1:235749803-235750002
chr1:235809834-235810033
chr1:235810061-235810260
chr1:235843385-235843584
chr1:235866546-235866745
chr1:235866954-235867153
chr1:235888097-235888296
chr1:235892751-235892950
chr1:235910442-235910641
chr1:235920314-235920513
chr1:235923565-235923764
chr1:235930529-235930728
chr1:235938934-235939133
chr1:235939214-235939413
chr1:235948077-235948276
chr1:235971835-235972034
chr1:236019123-236019322
chr1:236051229-236051428
chr1:236051546-236051745
chr1:236064161-236064360
chr1:236065101-236065300
chr1:236083720-236083919
chr1:236091604-236091803
chr1:236103727-236103926
chr1:236109419-236109618
chr1:236125004-236125203
chr1:236141501-236141700
chr1:236142111-236142310
chr1:236142352-236142551
chr1:236206678-236206877
chr1:236240723-236240922
chr1:236281948-236282147
chr1:236288179-236288378
chr1:236345813-236346012
chr1:236354506-236354705
chr1:236389219-236389418
chr1:236395127-236395326
chr1:236395293-236395492
chr1:236400255-236400454
chr1:236419511-236419710
chr1:236452072-236452271
chr1:236471619-236471818
chr1:236492483-236492682
chr1:236495272-236495471
chr1:236503186-236503385
chr1:236510038-236510237
chr1:236523807-236524006
chr1:236524183-236524382
chr1:236532883-236533082
chr1:236535878-236536077
chr1:236538424-236538623
chr1:236604458-236604657
chr1:236605566-236605765
chr1:236660249-236660448
chr1:236670739-236670938
chr1:236686278-236686477
chr1:236692245-236692444
chr1:236699458-236699657
chr1:236704821-236705020
chr1:236705817-236706016
chr1:236718385-236718584
chr1:236748128-236748327
chr1:236748370-236748569
chr1:236753613-236753812
chr1:236754111-236754310
chr1:236770251-236770450
chr1:236795075-236795274
chr1:236815108-236815307
chr1:236835243-236835442
chr1:236835625-236835824
chr1:236844537-236844736
chr1:236844665-236844864
chr1:236868966-236869165
chr1:236880286-236880485
chr1:236890722-236890921
chr1:236905479-236905678
chr1:236907256-236907455
chr1:236913731-236913930
chr1:236923756-236923955
chr1:236951784-236951983
chr1:236952388-236952587
chr1:236975562-236975761
chr1:236982447-236982646
chr1:236997491-236997690
chr1:236997616-236997815
chr1:236997966-236998165
chr1:237007564-237007763
chr1:237012830-237013029
chr1:237016706-237016905
chr1:237030017-237030216
chr1:237041975-237042174
chr1:237044342-237044541
chr1:237055010-237055209
chr1:237055212-237055411
chr1:237055342-237055541
chr1:237108389-237108588
chr1:237146307-237146506
chr1:237180063-237180262
chr1:237197512-237197711
chr1:237250127-237250326
chr1:237288331-237288530
chr1:237367792-237367991
chr1:237384330-237384529
chr1:237393641-237393840
chr1:237461294-237461493
chr1:237470923-237471122
chr1:237542864-237543063
chr1:237562339-237562538
chr1:237609947-237610146
chr1:237692299-237692498
chr1:237736674-237736873
chr1:237748249-237748448
chr1:237779820-237780019
chr1:237799868-237800067
chr1:237806848-237807047
chr1:237820777-237820976
chr1:237851308-237851507
chr1:237864380-237864579
chr1:237868848-237869047
chr1:237873497-237873696
chr1:237901391-237901590
chr1:237917693-237917892
chr1:237918013-237918212
chr1:237931437-237931636
chr1:237931610-237931809
chr1:237932246-237932445
chr1:237953187-237953386
chr1:237954682-237954881
chr1:237974240-237974439
chr1:238006320-238006519
chr1:238009309-238009508
chr1:238136032-238136231
chr1:238177382-238177581
chr1:238235835-238236034
chr1:238252385-238252584
chr1:238485079-238485278
chr1:238538456-238538655
chr1:238647964-238648163
chr1:238658647-238658846
chr1:238658842-238659041
chr1:238672347-238672546
chr1:238674674-238674873
chr1:238692469-238692668
chr1:238732494-238732693
chr1:238738970-238739169
chr1:238844345-238844544
chr1:238912492-238912691
chr1:238915630-238915829
chr1:238951884-238952083
chr1:238982770-238982969
chr1:239006247-239006446
chr1:239011407-239011606
chr1:239011526-239011725
chr1:239031373-239031572
chr1:239042920-239043119
chr1:239053382-239053581
chr1:239057087-239057286
chr1:239124874-239125073
chr1:239186590-239186789
chr1:239282440-239282639
chr1:239308784-239308983
chr1:239320126-239320325
chr1:239353595-239353794
chr1:239386488-239386687
chr1:239386702-239386901
chr1:239516598-239516797
chr1:239537264-239537463
chr1:239538299-239538498
chr1:239560961-239561160
chr1:239612487-239612686
chr1:239613686-239613885
chr1:239655054-239655253
chr1:239734074-239734273
chr1:239774624-239774823
chr1:239810289-239810488
chr1:239811153-239811352
chr1:239811299-239811498
chr1:239816109-239816308
chr1:239833831-239834030
chr1:239836011-239836210
chr1:239870228-239870427
chr1:239891653-239891852
chr1:239896616-239896815
chr1:239898154-239898353
chr1:239952996-239953195
chr1:239956346-239956545
chr1:239963771-239963970
chr1:239996388-239996587
chr1:239997454-239997653
chr1:239997756-239997955
chr1:239997881-239998080
chr1:240027031-240027230
chr1:240029419-240029618
chr1:240084276-240084475
chr1:240091731-240091930
chr1:240092320-240092519
chr1:240092731-240092930
chr1:240109901-240110100
chr1:240111487-240111686
chr1:240122977-240123176
chr1:240139051-240139250
chr1:240139327-240139526
chr1:240170765-240170964
chr1:240190918-240191117
chr1:240193627-240193826
chr1:240200023-240200222
chr1:240200329-240200528
chr1:240237266-240237465
chr1:240242691-240242890
chr1:240254991-240255190
chr1:240294565-240294764
chr1:240304621-240304820
chr1:240352942-240353141
chr1:240398592-240398791
chr1:240399457-240399656
chr1:240465517-240465716
chr1:240492865-240493064
chr1:240493118-240493317
chr1:240499056-240499255
chr1:240524773-240524972
chr1:240526372-240526571
chr1:240526846-240527045
chr1:240540266-240540465
chr1:240587866-240588065
chr1:240596764-240596963
chr1:240597177-240597376
chr1:240597307-240597506
chr1:240611945-240612144
chr1:240619961-240620160
chr1:240692119-240692318
chr1:240720286-240720485
chr1:240732391-240732590
chr1:240888083-240888282
chr1:240927913-240928112
chr1:240935998-240936197
chr1:240946983-240947182
chr1:240965541-240965740
chr1:240967115-240967314
chr1:240991267-240991466
chr1:241077432-241077631
chr1:241086828-241087027
chr1:241094781-241094980
chr1:241101684-241101883
chr1:241102387-241102586
chr1:241117415-241117614
chr1:241156560-241156759
chr1:241191891-241192090
chr1:241202552-241202751
chr1:241208556-241208755
chr1:241237914-241238113
chr1:241308430-241308629
chr1:241323566-241323765
chr1:241356624-241356823
chr1:241357103-241357302
chr1:241399527-241399726
chr1:241423786-241423985
chr1:241424047-241424246
chr1:241519694-241519893
chr1:241531318-241531517
chr1:241600623-241600822
chr1:241605254-241605453
chr1:241610170-241610369
chr1:241611131-241611330
chr1:241627567-241627766
chr1:241640267-241640466
chr1:241688936-241689135
chr1:241696099-241696298
chr1:241718069-241718268
chr1:241730148-241730347
chr1:241770055-241770254
chr1:241770200-241770399
chr1:241774088-241774287
chr1:241777020-241777219
chr1:241782371-241782570
chr1:241819367-241819566
chr1:241828837-241829036
chr1:241847790-241847989
chr1:241902469-241902668
chr1:241916289-241916488
chr1:241918645-241918844
chr1:241932901-241933100
chr1:241934220-241934419
chr1:241972751-241972950
chr1:241978364-241978563
chr1:241985913-241986112
chr1:241998454-241998653
chr1:241999010-241999209
chr1:242017693-242017892
chr1:242025653-242025852
chr1:242033414-242033613
chr1:242056120-242056319
chr1:242057743-242057942
chr1:242062569-242062768
chr1:242129114-242129313
chr1:242185794-242185993
chr1:242211282-242211481
chr1:242213873-242214072
chr1:242314135-242314334
chr1:242428461-242428660
chr1:242428873-242429072
chr1:242449298-242449497
chr1:242454754-242454953
chr1:242467630-242467829
chr1:242524051-242524250
chr1:242524284-242524483
chr1:242524710-242524909
chr1:242631434-242631633
chr1:242651900-242652099
chr1:242670150-242670349
chr1:242877322-242877521
chr1:242890238-242890437
chr1:242900673-242900872
chr1:243255272-243255471
chr1:243255786-243255985
chr1:243264761-243264960
chr1:243269048-243269247
chr1:243269464-243269663
chr1:243284404-243284603
chr1:243421877-243422076
chr1:243470562-243470761
chr1:243476064-243476263
chr1:243482641-243482840
chr1:243483273-243483472
chr1:243488600-243488799
chr1:243488853-243489052
chr1:243496298-243496497
chr1:243508337-243508536
chr1:243713760-243713959
chr1:243725094-243725293
chr1:243726824-243727023
chr1:243739571-243739770
chr1:243748767-243748966
chr1:243849051-243849250
chr1:243849661-243849860
chr1:243850256-243850455
chr1:243850951-243851150
chr1:243902149-243902348
chr1:243917310-243917509
chr1:243917479-243917678
chr1:243924518-243924717
chr1:243924718-243924917
chr1:243930928-243931127
chr1:243931335-243931534
chr1:243944432-243944631
chr1:243946318-243946517
chr1:243974625-243974824
chr1:243974732-243974931
chr1:243979027-243979226
chr1:244048261-244048460
chr1:244084796-244084995
chr1:244089573-244089772
chr1:244100724-244100923
chr1:244118905-244119104
chr1:244127697-244127896
chr1:244137687-244137886
chr1:244138463-244138662
chr1:244150455-244150654
chr1:244164040-244164239
chr1:244173325-244173524
chr1:244183544-244183743
chr1:244211190-244211389
chr1:244214296-244214495
chr1:244234151-244234350
chr1:244241478-244241677
chr1:244272845-244273044
chr1:244273069-244273268
chr1:244296457-244296656
chr1:244299446-244299645
chr1:244303004-244303203
chr1:244340398-244340597
chr1:244341785-244341984
chr1:244349700-244349899
chr1:244353751-244353950
chr1:244361764-244361963
chr1:244362134-244362333
chr1:244370310-244370509
chr1:244397131-244397330
chr1:244414531-244414730
chr1:244451057-244451256
chr1:244451968-244452167
chr1:244461282-244461481
chr1:244652739-244652938
chr1:244664420-244664619
chr1:244665763-244665962
chr1:244730498-244730697
chr1:244758601-244758800
chr1:244758768-244758967
chr1:244782493-244782692
chr1:244789633-244789832
chr1:244796829-244797028
chr1:244813321-244813520
chr1:244821193-244821392
chr1:244835152-244835351
chr1:244863071-244863270
chr1:244864478-244864677
chr1:244881589-244881788
chr1:244899544-244899743
chr1:244899671-244899870
chr1:244918847-244919046
chr1:244960973-244961172
chr1:244964248-244964447
chr1:244964395-244964594
chr1:244970689-244970888
chr1:245007713-245007912
chr1:245016780-245016979
chr1:245041042-245041241
chr1:245045541-245045740
chr1:245051433-245051632
chr1:245051870-245052069
chr1:245065603-245065802
chr1:245091910-245092109
chr1:245121588-245121787
chr1:245134322-245134521
chr1:245153701-245153900
chr1:245153828-245154027
chr1:245154464-245154663
chr1:245154621-245154820
chr1:245154827-245155026
chr1:245156516-245156715
chr1:245166414-245166613
chr1:245166596-245166795
chr1:245180578-245180777
chr1:245181132-245181331
chr1:245190171-245190370
chr1:245225292-245225491
chr1:245234694-245234893
chr1:245234823-245235022
chr1:245245113-245245312
chr1:245278934-245279133
chr1:245290915-245291114
chr1:245301175-245301374
chr1:245310930-245311129
chr1:245311115-245311314
chr1:245317229-245317428
chr1:245318450-245318649
chr1:245327913-245328112
chr1:245329272-245329471
chr1:245337828-245338027
chr1:245338327-245338526
chr1:245344560-245344759
chr1:245363811-245364010
chr1:245365131-245365330
chr1:245380295-245380494
chr1:245398257-245398456
chr1:245409330-245409529
chr1:245414422-245414621
chr1:245422411-245422610
chr1:245444306-245444505
chr1:245483264-245483463
chr1:245484301-245484500
chr1:245510564-245510763
chr1:245513125-245513324
chr1:245533109-245533308
chr1:245536413-245536612
chr1:245536639-245536838
chr1:245550634-245550833
chr1:245558130-245558329
chr1:245566980-245567179
chr1:245571843-245572042
chr1:245572021-245572220
chr1:245576443-245576642
chr1:245587750-245587949
chr1:245588343-245588542
chr1:245591480-245591679
chr1:245598612-245598811
chr1:245598923-245599122
chr1:245605578-245605777
chr1:245606351-245606550
chr1:245611599-245611798
chr1:245622669-245622868
chr1:245646060-245646259
chr1:245654649-245654848
chr1:245673795-245673994
chr1:245682988-245683187
chr1:245688130-245688329
chr1:245693511-245693710
chr1:245694579-245694778
chr1:245751659-245751858
chr1:245752156-245752355
chr1:245752423-245752622
chr1:245762442-245762641
chr1:245771876-245772075
chr1:245791472-245791671
chr1:245791663-245791862
chr1:245799013-245799212
chr1:245811008-245811207
chr1:245825150-245825349
chr1:245856898-245857097
chr1:245881989-245882188
chr1:245940020-245940219
chr1:245946993-245947192
chr1:245969339-245969538
chr1:245991323-245991522
chr1:246003156-246003355
chr1:246032188-246032387
chr1:246095424-246095623
chr1:246106488-246106687
chr1:246113570-246113769
chr1:246117264-246117463
chr1:246148177-246148376
chr1:246152115-246152314
chr1:246153963-246154162
chr1:246210836-246211035
chr1:246219515-246219714
chr1:246268063-246268262
chr1:246284052-246284251
chr1:246355478-246355677
chr1:246357080-246357279
chr1:246425357-246425556
chr1:246492684-246492883
chr1:246507222-246507421
chr1:246566235-246566434
chr1:246582822-246583021
chr1:246583555-246583754
chr1:246608990-246609189
chr1:246647178-246647377
chr1:246677922-246678121
chr1:246689570-246689769
chr1:246696474-246696673
chr1:246699178-246699377
chr1:246724261-246724460
chr1:246748976-246749175
chr1:246753990-246754189
chr1:246782487-246782686
chr1:246784958-246785157
chr1:246788847-246789046
chr1:246788979-246789178
chr1:246794192-246794391
chr1:246794314-246794513
chr1:246801297-246801496
chr1:246907569-246907768
chr1:246931910-246932109
chr1:246971394-246971593
chr1:247007666-247007865
chr1:247007983-247008182
chr1:247078683-247078882
chr1:247089596-247089795
chr1:247104301-247104500
chr1:247111825-247112024
chr1:247118953-247119152
chr1:247127563-247127762
chr1:247204297-247204496
chr1:247210781-247210980
chr1:247273094-247273293
chr1:247274760-247274959
chr1:247281133-247281332
chr1:247291909-247292108
chr1:247293016-247293215
chr1:247324910-247325109
chr1:247331143-247331342
chr1:247331806-247332005
chr1:247347914-247348113
chr1:247357098-247357297
chr1:247372789-247372988
chr1:247373916-247374115
chr1:247390157-247390356
chr1:247448086-247448285
chr1:247487189-247487388
chr1:247512822-247513021
chr1:247639368-247639567
chr1:247681354-247681553
chr1:247723059-247723258
chr1:247822141-247822340
chr1:247833651-247833850
chr1:247857117-247857316
chr1:247857502-247857701
chr1:247936989-247937188
chr1:248805348-248805547
chr1:248807184-248807383
chr1:248825883-248826082
chr1:248826621-248826820
chr1:248838053-248838252
chr1:248838605-248838804
chr1:248849728-248849927
chr1:248858086-248858285
chr1:248858910-248859109
chr1:248863228-248863427
chr1:248873681-248873880
chr1:248874122-248874321
chr1:248889516-248889715
chr1:248897513-248897712
chr1:248897869-248898068
chr1:248906045-248906244
chr1:248906577-248906776
chr1:248924767-248924966
chr10:73825-74024
chr10:73997-74196
chr10:76348-76547
chr10:76551-76750
chr10:87267-87466
chr10:135292-135491
chr10:135729-135928
chr10:178819-179018
chr10:268115-268314
chr10:275535-275734
chr10:289839-290038
chr10:289967-290166
chr10:306801-307000
chr10:317326-317525
chr10:329442-329641
chr10:361298-361497
chr10:361540-361739
chr10:373566-373765
chr10:373712-373911
chr10:409268-409467
chr10:409385-409584
chr10:409572-409771
chr10:413678-413877
chr10:416041-416240
chr10:416147-416346
chr10:442135-442334
chr10:491014-491213
chr10:499128-499327
chr10:499836-500035
chr10:510655-510854
chr10:511106-511305
chr10:511876-512075
chr10:520478-520677
chr10:526882-527081
chr10:548353-548552
chr10:573301-573500
chr10:588253-588452
chr10:588457-588656
chr10:606784-606983
chr10:607223-607422
chr10:610070-610269
chr10:624593-624792
chr10:625120-625319
chr10:661169-661368
chr10:663341-663540
chr10:665659-665858
chr10:688751-688950
chr10:688939-689138
chr10:689691-689890
chr10:784531-784730
chr10:784888-785087
chr10:789480-789679
chr10:804192-804391
chr10:809797-809996
chr10:810373-810572
chr10:815621-815820
chr10:831321-831520
chr10:846249-846448
chr10:856426-856625
chr10:856565-856764
chr10:930835-931034
chr10:931698-931897
chr10:964646-964845
chr10:969860-970059
chr10:970445-970644
chr10:970770-970969
chr10:988244-988443
chr10:1009157-1009356
chr10:1048900-1049099
chr10:1056392-1056591
chr10:1056622-1056821
chr10:1057183-1057382
chr10:1057295-1057494
chr10:1100986-1101185
chr10:1110149-1110348
chr10:1147896-1148095
chr10:1149865-1150064
chr10:1162568-1162767
chr10:1180893-1181092
chr10:1197381-1197580
chr10:1240367-1240566
chr10:1240886-1241085
chr10:1243471-1243670
chr10:1243889-1244088
chr10:1272101-1272300
chr10:1348125-1348324
chr10:1360111-1360310
chr10:1360842-1361041
chr10:1368865-1369064
chr10:1377794-1377993
chr10:1379720-1379919
chr10:1402012-1402211
chr10:1420685-1420884
chr10:1420885-1421084
chr10:1435349-1435548
chr10:1464927-1465126
chr10:1476338-1476537
chr10:1498923-1499122
chr10:1509674-1509873
chr10:1526386-1526585
chr10:1552149-1552348
chr10:1552473-1552672
chr10:1559074-1559273
chr10:1559383-1559582
chr10:1572881-1573080
chr10:1581269-1581468
chr10:1581917-1582116
chr10:1602296-1602495
chr10:1608795-1608994
chr10:1612233-1612432
chr10:1629653-1629852
chr10:1635738-1635937
chr10:1643546-1643745
chr10:1644438-1644637
chr10:1660912-1661111
chr10:1679806-1680005
chr10:1680339-1680538
chr10:1686348-1686547
chr10:1715820-1716019
chr10:1732565-1732764
chr10:1737441-1737640
chr10:1754567-1754766
chr10:1755638-1755837
chr10:1882331-1882530
chr10:2011198-2011397
chr10:2059344-2059543
chr10:2079637-2079836
chr10:2079835-2080034
chr10:2081576-2081775
chr10:2120894-2121093
chr10:2137586-2137785
chr10:2145564-2145763
chr10:2145978-2146177
chr10:2165826-2166025
chr10:2166109-2166308
chr10:2210096-2210295
chr10:2567745-2567944
chr10:2567891-2568090
chr10:2572530-2572729
chr10:2610968-2611167
chr10:2619555-2619754
chr10:2628755-2628954
chr10:2633668-2633867
chr10:2734577-2734776
chr10:2734783-2734982
chr10:2836011-2836210
chr10:2839145-2839344
chr10:2885484-2885683
chr10:2895751-2895950
chr10:2909322-2909521
chr10:2928314-2928513
chr10:2957837-2958036
chr10:2964532-2964731
chr10:2972270-2972469
chr10:2973226-2973425
chr10:2978160-2978359
chr10:2985771-2985970
chr10:3001185-3001384
chr10:3009245-3009444
chr10:3011018-3011217
chr10:3043580-3043779
chr10:3045942-3046141
chr10:3048709-3048908
chr10:3061585-3061784
chr10:3067328-3067527
chr10:3068492-3068691
chr10:3069024-3069223
chr10:3072989-3073188
chr10:3078372-3078571
chr10:3093097-3093296
chr10:3094530-3094729
chr10:3099580-3099779
chr10:3126244-3126443
chr10:3127022-3127221
chr10:3162440-3162639
chr10:3172683-3172882
chr10:3172864-3173063
chr10:3173069-3173268
chr10:3197436-3197635
chr10:3239643-3239842
chr10:3248843-3249042
chr10:3271636-3271835
chr10:3313803-3314002
chr10:3330570-3330769
chr10:3399157-3399356
chr10:3417983-3418182
chr10:3418356-3418555
chr10:3452318-3452517
chr10:3455498-3455697
chr10:3468995-3469194
chr10:3482372-3482571
chr10:3484376-3484575
chr10:3496214-3496413
chr10:3500519-3500718
chr10:3538942-3539141
chr10:3539163-3539362
chr10:3570372-3570571
chr10:3574514-3574713
chr10:3578275-3578474
chr10:3668434-3668633
chr10:3668708-3668907
chr10:3684984-3685183
chr10:3687523-3687722
chr10:3691551-3691750
chr10:3692259-3692458
chr10:3692414-3692613
chr10:3693112-3693311
chr10:3701120-3701319
chr10:3705075-3705274
chr10:3735162-3735361
chr10:3740404-3740603
chr10:3749690-3749889
chr10:3750042-3750241
chr10:3755708-3755907
chr10:3766125-3766324
chr10:3775984-3776183
chr10:3780832-3781031
chr10:3785297-3785496
chr10:3803352-3803551
chr10:3825289-3825488
chr10:3826836-3827035
chr10:3835829-3836028
chr10:3837992-3838191
chr10:3852341-3852540
chr10:3886241-3886440
chr10:3888150-3888349
chr10:3894116-3894315
chr10:3902501-3902700
chr10:3944923-3945122
chr10:3949808-3950007
chr10:3955580-3955779
chr10:4004340-4004539
chr10:4004665-4004864
chr10:4043934-4044133
chr10:4066870-4067069
chr10:4081668-4081867
chr10:4083436-4083635
chr10:4130397-4130596
chr10:4141539-4141738
chr10:4145056-4145255
chr10:4151512-4151711
chr10:4174151-4174350
chr10:4174257-4174456
chr10:4196889-4197088
chr10:4241847-4242046
chr10:4281083-4281282
chr10:4308155-4308354
chr10:4310219-4310418
chr10:4337661-4337860
chr10:4352579-4352778
chr10:4358942-4359141
chr10:4450948-4451147
chr10:4453348-4453547
chr10:4465354-4465553
chr10:4512660-4512859
chr10:4580254-4580453
chr10:4635384-4635583
chr10:4656649-4656848
chr10:4661722-4661921
chr10:4661847-4662046
chr10:4663213-4663412
chr10:4770834-4771033
chr10:4822306-4822505
chr10:4826163-4826362
chr10:4826503-4826702
chr10:4839898-4840097
chr10:4849683-4849882
chr10:4867678-4867877
chr10:4882977-4883176
chr10:4903344-4903543
chr10:4941622-4941821
chr10:4982083-4982282
chr10:5020220-5020419
chr10:5045186-5045385
chr10:5071737-5071936
chr10:5078854-5079053
chr10:5079167-5079366
chr10:5079408-5079607
chr10:5147277-5147476
chr10:5184960-5185159
chr10:5188423-5188622
chr10:5252154-5252353
chr10:5252321-5252520
chr10:5271665-5271864
chr10:5283305-5283504
chr10:5283488-5283687
chr10:5294168-5294367
chr10:5314926-5315125
chr10:5337429-5337628
chr10:5343609-5343808
chr10:5360375-5360574
chr10:5412416-5412615
chr10:5433280-5433479
chr10:5434103-5434302
chr10:5446461-5446660
chr10:5466397-5466596
chr10:5472351-5472550
chr10:5479563-5479762
chr10:5479676-5479875
chr10:5486271-5486470
chr10:5486515-5486714
chr10:5486906-5487105
chr10:5488795-5488994
chr10:5502276-5502475
chr10:5514270-5514469
chr10:5532943-5533142
chr10:5548929-5549128
chr10:5556739-5556938
chr10:5560256-5560455
chr10:5560596-5560795
chr10:5563384-5563583
chr10:5582841-5583040
chr10:5583564-5583763
chr10:5587227-5587426
chr10:5590822-5591021
chr10:5594609-5594808
chr10:5595990-5596189
chr10:5618960-5619159
chr10:5623131-5623330
chr10:5629945-5630144
chr10:5632360-5632559
chr10:5659177-5659376
chr10:5666500-5666699
chr10:5684541-5684740
chr10:5685281-5685480
chr10:5685509-5685708
chr10:5692799-5692998
chr10:5698066-5698265
chr10:5727057-5727256
chr10:5751951-5752150
chr10:5752335-5752534
chr10:5776132-5776331
chr10:5813414-5813613
chr10:5833884-5834083
chr10:5841001-5841200
chr10:5845106-5845305
chr10:5856440-5856639
chr10:5873541-5873740
chr10:5888923-5889122
chr10:5889945-5890144
chr10:5904373-5904572
chr10:5936626-5936825
chr10:5949396-5949595
chr10:5960267-5960466
chr10:5977847-5978046
chr10:6016055-6016254
chr10:6074816-6075015
chr10:6086444-6086643
chr10:6088751-6088950
chr10:6108996-6109195
chr10:6126360-6126559
chr10:6128759-6128958
chr10:6134396-6134595
chr10:6142616-6142815
chr10:6144736-6144935
chr10:6145313-6145512
chr10:6151202-6151401
chr10:6151519-6151718
chr10:6163081-6163280
chr10:6163623-6163822
chr10:6164866-6165065
chr10:6170672-6170871
chr10:6173227-6173426
chr10:6182403-6182602
chr10:6185163-6185362
chr10:6191710-6191909
chr10:6200721-6200920
chr10:6201529-6201728
chr10:6202748-6202947
chr10:6211674-6211873
chr10:6212007-6212206
chr10:6213958-6214157
chr10:6239277-6239476
chr10:6245891-6246090
chr10:6247364-6247563
chr10:6255846-6256045
chr10:6267963-6268162
chr10:6273400-6273599
chr10:6275291-6275490
chr10:6278834-6279033
chr10:6279529-6279728
chr10:6291255-6291454
chr10:6305620-6305819
chr10:6311791-6311990
chr10:6312029-6312228
chr10:6337330-6337529
chr10:6364934-6365133
chr10:6365450-6365649
chr10:6394147-6394346
chr10:6401565-6401764
chr10:6401856-6402055
chr10:6410057-6410256
chr10:6416964-6417163
chr10:6418257-6418456
chr10:6516373-6516572
chr10:6543008-6543207
chr10:6563027-6563226
chr10:6580273-6580472
chr10:6589600-6589799
chr10:6647941-6648140
chr10:6654715-6654914
chr10:6667733-6667932
chr10:6713784-6713983
chr10:6721532-6721731
chr10:6722272-6722471
chr10:6743302-6743501
chr10:6743503-6743702
chr10:6753714-6753913
chr10:6770883-6771082
chr10:6775536-6775735
chr10:6794887-6795086
chr10:6833314-6833513
chr10:6867962-6868161
chr10:6868104-6868303
chr10:6877992-6878191
chr10:6920072-6920271
chr10:6986862-6987061
chr10:6987342-6987541
chr10:6987665-6987864
chr10:6995933-6996132
chr10:7076020-7076219
chr10:7085941-7086140
chr10:7121310-7121509
chr10:7147249-7147448
chr10:7180436-7180635
chr10:7194830-7195029
chr10:7231722-7231921
chr10:7233801-7234000
chr10:7248328-7248527
chr10:7248861-7249060
chr10:7252087-7252286
chr10:7260442-7260641
chr10:7264377-7264576
chr10:7264511-7264710
chr10:7300462-7300661
chr10:7301428-7301627
chr10:7311118-7311317
chr10:7334333-7334532
chr10:7334632-7334831
chr10:7339571-7339770
chr10:7368311-7368510
chr10:7372606-7372805
chr10:7372712-7372911
chr10:7397668-7397867
chr10:7408534-7408733
chr10:7410847-7411046
chr10:7412398-7412597
chr10:7475417-7475616
chr10:7475604-7475803
chr10:7476007-7476206
chr10:7484973-7485172
chr10:7488556-7488755
chr10:7494110-7494309
chr10:7495107-7495306
chr10:7503297-7503496
chr10:7514004-7514203
chr10:7525473-7525672
chr10:7526997-7527196
chr10:7531143-7531342
chr10:7533143-7533342
chr10:7541146-7541345
chr10:7541822-7542021
chr10:7546437-7546636
chr10:7551929-7552128
chr10:7561287-7561486
chr10:7563441-7563640
chr10:7580622-7580821
chr10:7605637-7605836
chr10:7623005-7623204
chr10:7666549-7666748
chr10:7667616-7667815
chr10:7687330-7687529
chr10:7756352-7756551
chr10:7787939-7788138
chr10:7788484-7788683
chr10:7795682-7795881
chr10:7818345-7818544
chr10:7819157-7819356
chr10:7827029-7827228
chr10:7866267-7866466
chr10:7887470-7887669
chr10:7920847-7921046
chr10:7932260-7932459
chr10:7967080-7967279
chr10:7969722-7969921
chr10:7982859-7983058
chr10:8026893-8027092
chr10:8027089-8027288
chr10:8034124-8034323
chr10:8045043-8045242
chr10:8045204-8045403
chr10:8050523-8050722
chr10:8051863-8052062
chr10:8053424-8053623
chr10:8054418-8054617
chr10:8057717-8057916
chr10:8061322-8061521
chr10:8065644-8065843
chr10:8095895-8096094
chr10:8097691-8097890
chr10:8103621-8103820
chr10:8116943-8117142
chr10:8131810-8132009
chr10:8174888-8175087
chr10:8234085-8234284
chr10:8275889-8276088
chr10:8289691-8289890
chr10:8296165-8296364
chr10:8311304-8311503
chr10:8323339-8323538
chr10:8332239-8332438
chr10:8332454-8332653
chr10:8356617-8356816
chr10:8366136-8366335
chr10:8392935-8393134
chr10:8404058-8404257
chr10:8407624-8407823
chr10:8407826-8408025
chr10:8416292-8416491
chr10:8416416-8416615
chr10:8417602-8417801
chr10:8430755-8430954
chr10:8431277-8431476
chr10:8444701-8444900
chr10:8489852-8490051
chr10:8504488-8504687
chr10:8534144-8534343
chr10:8554656-8554855
chr10:8598176-8598375
chr10:8621738-8621937
chr10:8637465-8637664
chr10:8638214-8638413
chr10:8739039-8739238
chr10:8988016-8988215
chr10:9097791-9097990
chr10:9109834-9110033
chr10:9137085-9137284
chr10:9137273-9137472
chr10:9149337-9149536
chr10:9149552-9149751
chr10:9151093-9151292
chr10:9168389-9168588
chr10:9209198-9209397
chr10:9239303-9239502
chr10:9244908-9245107
chr10:9331662-9331861
chr10:9339800-9339999
chr10:9342945-9343144
chr10:9382240-9382439
chr10:9402145-9402344
chr10:9437194-9437393
chr10:9562000-9562199
chr10:9657650-9657849
chr10:9682877-9683076
chr10:9743714-9743913
chr10:9786172-9786371
chr10:9796620-9796819
chr10:9807876-9808075
chr10:9824781-9824980
chr10:9825461-9825660
chr10:9834025-9834224
chr10:9911562-9911761
chr10:9992728-9992927
chr10:10057000-10057199
chr10:10092582-10092781
chr10:10141802-10142001
chr10:10200146-10200345
chr10:10209264-10209463
chr10:10293556-10293755
chr10:10294915-10295114
chr10:10307134-10307333
chr10:10352766-10352965
chr10:10361695-10361894
chr10:10367284-10367483
chr10:10385880-10386079
chr10:10477420-10477619
chr10:10542374-10542573
chr10:10551313-10551512
chr10:10551655-10551854
chr10:10614520-10614719
chr10:10617921-10618120
chr10:10642791-10642990
chr10:10677537-10677736
chr10:10684832-10685031
chr10:10699446-10699645
chr10:10792772-10792971
chr10:10798202-10798401
chr10:10798512-10798711
chr10:10887039-10887238
chr10:10887166-10887365
chr10:10891625-10891824
chr10:10911462-10911661
chr10:10914220-10914419
chr10:10967666-10967865
chr10:10967977-10968176
chr10:11017513-11017712
chr10:11017816-11018015
chr10:11036531-11036730
chr10:11037355-11037554
chr10:11050702-11050901
chr10:11080549-11080748
chr10:11086226-11086425
chr10:11087348-11087547
chr10:11115346-11115545
chr10:11118748-11118947
chr10:11134083-11134282
chr10:11134572-11134771
chr10:11141566-11141765
chr10:11145560-11145759
chr10:11146654-11146853
chr10:11165030-11165229
chr10:11165776-11165975
chr10:11178655-11178854
chr10:11189571-11189770
chr10:11197491-11197690
chr10:11204471-11204670
chr10:11213150-11213349
chr10:11224875-11225074
chr10:11249231-11249430
chr10:11260193-11260392
chr10:11261797-11261996
chr10:11270596-11270795
chr10:11275589-11275788
chr10:11299151-11299350
chr10:11299310-11299509
chr10:11335124-11335323
chr10:11336911-11337110
chr10:11345870-11346069
chr10:11364303-11364502
chr10:11424385-11424584
chr10:11424545-11424744
chr10:11435718-11435917
chr10:11437626-11437825
chr10:11437744-11437943
chr10:11472229-11472428
chr10:11475947-11476146
chr10:11494519-11494718
chr10:11494929-11495128
chr10:11496041-11496240
chr10:11504881-11505080
chr10:11515519-11515718
chr10:11515670-11515869
chr10:11538919-11539118
chr10:11539114-11539313
chr10:11573495-11573694
chr10:11611567-11611766
chr10:11618769-11618968
chr10:11640235-11640434
chr10:11662555-11662754
chr10:11662743-11662942
chr10:11668846-11669045
chr10:11684918-11685117
chr10:11725245-11725444
chr10:11742236-11742435
chr10:11742372-11742571
chr10:11747030-11747229
chr10:11757509-11757708
chr10:11757964-11758163
chr10:11765129-11765328
chr10:11782874-11783073
chr10:11794046-11794245
chr10:11798907-11799106
chr10:11810339-11810538
chr10:11810562-11810761
chr10:11823218-11823417
chr10:11830843-11831042
chr10:11850082-11850281
chr10:11870151-11870350
chr10:11874851-11875050
chr10:11881478-11881677
chr10:11898459-11898658
chr10:11901706-11901905
chr10:11902270-11902469
chr10:11913382-11913581
chr10:11916058-11916257
chr10:11922064-11922263
chr10:11986715-11986914
chr10:11988713-11988912
chr10:12042763-12042962
chr10:12043162-12043361
chr10:12068714-12068913
chr10:12129446-12129645
chr10:12130336-12130535
chr10:12195778-12195977
chr10:12196086-12196285
chr10:12235200-12235399
chr10:12264279-12264478
chr10:12349517-12349716
chr10:12396460-12396659
chr10:12471348-12471547
chr10:12482688-12482887
chr10:12485132-12485331
chr10:12489820-12490019
chr10:12501831-12502030
chr10:12512842-12513041
chr10:12597798-12597997
chr10:12629052-12629251
chr10:12649093-12649292
chr10:12690567-12690766
chr10:12707572-12707771
chr10:12711182-12711381
chr10:12720404-12720603
chr10:12723216-12723415
chr10:12729985-12730184
chr10:12737019-12737218
chr10:12751731-12751930
chr10:12768400-12768599
chr10:12774303-12774502
chr10:12774468-12774667
chr10:12781930-12782129
chr10:12783303-12783502
chr10:12783948-12784147
chr10:12796491-12796690
chr10:12798252-12798451
chr10:12807383-12807582
chr10:12819196-12819395
chr10:12826845-12827044
chr10:12839378-12839577
chr10:12840297-12840496
chr10:12847587-12847786
chr10:12849516-12849715
chr10:12872158-12872357
chr10:12902075-12902274
chr10:12905665-12905864
chr10:12909908-12910107
chr10:12921270-12921469
chr10:12960323-12960522
chr10:12960534-12960733
chr10:12963173-12963372
chr10:12978970-12979169
chr10:12980178-12980377
chr10:12980373-12980572
chr10:12995492-12995691
chr10:13000875-13001074
chr10:13001006-13001205
chr10:13001640-13001839
chr10:13016443-13016642
chr10:13056489-13056688
chr10:13074897-13075096
chr10:13099957-13100156
chr10:13107648-13107847
chr10:13118536-13118735
chr10:13121546-13121745
chr10:13140720-13140919
chr10:13161285-13161484
chr10:13168123-13168322
chr10:13234291-13234490
chr10:13268928-13269127
chr10:13271626-13271825
chr10:13283332-13283531
chr10:13299471-13299670
chr10:13299784-13299983
chr10:13299966-13300165
chr10:13302340-13302539
chr10:13347595-13347794
chr10:13347916-13348115
chr10:13348203-13348402
chr10:13349936-13350135
chr10:13371960-13372159
chr10:13390635-13390834
chr10:13439580-13439779
chr10:13440499-13440698
chr10:13505171-13505370
chr10:13518163-13518362
chr10:13528991-13529190
chr10:13536808-13537007
chr10:13556128-13556327
chr10:13556248-13556447
chr10:13586761-13586960
chr10:13614588-13614787
chr10:13614835-13615034
chr10:13615719-13615918
chr10:13627961-13628160
chr10:13633118-13633317
chr10:13633666-13633865
chr10:13660049-13660248
chr10:13669662-13669861
chr10:13672596-13672795
chr10:13673276-13673475
chr10:13674841-13675040
chr10:13681230-13681429
chr10:13686311-13686510
chr10:13694059-13694258
chr10:13705797-13705996
chr10:13707127-13707326
chr10:13707482-13707681
chr10:13712898-13713097
chr10:13713029-13713228
chr10:13716399-13716598
chr10:13718279-13718478
chr10:13730037-13730236
chr10:13731015-13731214
chr10:13737951-13738150
chr10:13758442-13758641
chr10:13759053-13759252
chr10:13765736-13765935
chr10:13777990-13778189
chr10:13787075-13787274
chr10:13787822-13788021
chr10:13809515-13809714
chr10:13821077-13821276
chr10:13830020-13830219
chr10:13831766-13831965
chr10:13839686-13839885
chr10:13847305-13847504
chr10:13866246-13866445
chr10:13877549-13877748
chr10:13882228-13882427
chr10:13891734-13891933
chr10:13904052-13904251
chr10:13907529-13907728
chr10:13930251-13930450
chr10:13945819-13946018
chr10:13959459-13959658
chr10:13971939-13972138
chr10:13984896-13985095
chr10:13990176-13990375
chr10:13990427-13990626
chr10:13998133-13998332
chr10:13998261-13998460
chr10:13998481-13998680
chr10:14014594-14014793
chr10:14020190-14020389
chr10:14020783-14020982
chr10:14032466-14032665
chr10:14089213-14089412
chr10:14094241-14094440
chr10:14173755-14173954
chr10:14174149-14174348
chr10:14181299-14181498
chr10:14185581-14185780
chr10:14191224-14191423
chr10:14191412-14191611
chr10:14196972-14197171
chr10:14211727-14211926
chr10:14211838-14212037
chr10:14296218-14296417
chr10:14310496-14310695
chr10:14310622-14310821
chr10:14325327-14325526
chr10:14329890-14330089
chr10:14330645-14330844
chr10:14340349-14340548
chr10:14353333-14353532
chr10:14377643-14377842
chr10:14403333-14403532
chr10:14478712-14478911
chr10:14499003-14499202
chr10:14537013-14537212
chr10:14547909-14548108
chr10:14554037-14554236
chr10:14556443-14556642
chr10:14578239-14578438
chr10:14604287-14604486
chr10:14617136-14617335
chr10:14625300-14625499
chr10:14648286-14648485
chr10:14653715-14653914
chr10:14655061-14655260
chr10:14671442-14671641
chr10:14674506-14674705
chr10:14688680-14688879
chr10:14698594-14698793
chr10:14703049-14703248
chr10:14705949-14706148
chr10:14732202-14732401
chr10:14736832-14737031
chr10:14738180-14738379
chr10:14749161-14749360
chr10:14753276-14753475
chr10:14772432-14772631
chr10:14781823-14782022
chr10:14782790-14782989
chr10:14823222-14823421
chr10:14837977-14838176
chr10:14838832-14839031
chr10:14878634-14878833
chr10:14954039-14954238
chr10:14959222-14959421
chr10:14959551-14959750
chr10:14959957-14960156
chr10:14971955-14972154
chr10:14991420-14991619
chr10:15027831-15028030
chr10:15031920-15032119
chr10:15035439-15035638
chr10:15080977-15081176
chr10:15088710-15088909
chr10:15096958-15097157
chr10:15106464-15106663
chr10:15168799-15168998
chr10:15196061-15196260
chr10:15209898-15210097
chr10:15245593-15245792
chr10:15254785-15254984
chr10:15261298-15261497
chr10:15262091-15262290
chr10:15267553-15267752
chr10:15290235-15290434
chr10:15290372-15290571
chr10:15301498-15301697
chr10:15313897-15314096
chr10:15317034-15317233
chr10:15341633-15341832
chr10:15341745-15341944
chr10:15345473-15345672
chr10:15346546-15346745
chr10:15370853-15371052
chr10:15371135-15371334
chr10:15387110-15387309
chr10:15419397-15419596
chr10:15427937-15428136
chr10:15439391-15439590
chr10:15451221-15451420
chr10:15451481-15451680
chr10:15461380-15461579
chr10:15464432-15464631
chr10:15472534-15472733
chr10:15472751-15472950
chr10:15473060-15473259
chr10:15478327-15478526
chr10:15483691-15483890
chr10:15501185-15501384
chr10:15585325-15585524
chr10:15588884-15589083
chr10:15603689-15603888
chr10:15632771-15632970
chr10:15642157-15642356
chr10:15651318-15651517
chr10:15695796-15695995
chr10:15695969-15696168
chr10:15715906-15716105
chr10:15719101-15719300
chr10:15719626-15719825
chr10:15719876-15720075
chr10:15725674-15725873
chr10:15744304-15744503
chr10:15792191-15792390
chr10:15793939-15794138
chr10:15817695-15817894
chr10:15860403-15860602
chr10:15878139-15878338
chr10:16063412-16063611
chr10:16107252-16107451
chr10:16159733-16159932
chr10:16250205-16250404
chr10:16314321-16314520
chr10:16375031-16375230
chr10:16417408-16417607
chr10:16436790-16436989
chr10:16491336-16491535
chr10:16492008-16492207
chr10:16520971-16521170
chr10:16521340-16521539
chr10:16529740-16529939
chr10:16545299-16545498
chr10:16559157-16559356
chr10:16641703-16641902
chr10:16663560-16663759
chr10:16670634-16670833
chr10:16752202-16752401
chr10:16773153-16773352
chr10:16777485-16777684
chr10:16817417-16817616
chr10:16828237-16828436
chr10:16843332-16843531
chr10:16853318-16853517
chr10:16856644-16856843
chr10:16891358-16891557
chr10:16909209-16909408
chr10:16909586-16909785
chr10:16928791-16928990
chr10:16951134-16951333
chr10:16968442-16968641
chr10:16986927-16987126
chr10:16996280-16996479
chr10:17003168-17003367
chr10:17003721-17003920
chr10:17023503-17023702
chr10:17029683-17029882
chr10:17061391-17061590
chr10:17077585-17077784
chr10:17115738-17115937
chr10:17120619-17120818
chr10:17120771-17120970
chr10:17122057-17122256
chr10:17129821-17130020
chr10:17162921-17163120
chr10:17166781-17166980
chr10:17171223-17171422
chr10:17181153-17181352
chr10:17181820-17182019
chr10:17199427-17199626
chr10:17201382-17201581
chr10:17207614-17207813
chr10:17212900-17213099
chr10:17216286-17216485
chr10:17228552-17228751
chr10:17229116-17229315
chr10:17229987-17230186
chr10:17230403-17230602
chr10:17257778-17257977
chr10:17286694-17286893
chr10:17357367-17357566
chr10:17388168-17388367
chr10:17406215-17406414
chr10:17412411-17412610
chr10:17415280-17415479
chr10:17425962-17426161
chr10:17430831-17431030
chr10:17453390-17453589
chr10:17454161-17454360
chr10:17454405-17454604
chr10:17548844-17549043
chr10:17551789-17551988
chr10:17586775-17586974
chr10:17607562-17607761
chr10:17616731-17616930
chr10:17617305-17617504
chr10:17644058-17644257
chr10:17673710-17673909
chr10:17735144-17735343
chr10:17742870-17743069
chr10:17744572-17744771
chr10:17777042-17777241
chr10:17806137-17806336
chr10:17809107-17809306
chr10:17835777-17835976
chr10:17836968-17837167
chr10:17847579-17847778
chr10:17865382-17865581
chr10:17897229-17897428
chr10:17951821-17952020
chr10:18005543-18005742
chr10:18005732-18005931
chr10:18060307-18060506
chr10:18070567-18070766
chr10:18073421-18073620
chr10:18140230-18140429
chr10:18140591-18140790
chr10:18178748-18178947
chr10:18179917-18180116
chr10:18190733-18190932
chr10:18197050-18197249
chr10:18202803-18203002
chr10:18214867-18215066
chr10:18215014-18215213
chr10:18224771-18224970
chr10:18227177-18227376
chr10:18227479-18227678
chr10:18233814-18234013
chr10:18238780-18238979
chr10:18260642-18260841
chr10:18282176-18282375
chr10:18312750-18312949
chr10:18331900-18332099
chr10:18340500-18340699
chr10:18352206-18352405
chr10:18400205-18400404
chr10:18400530-18400729
chr10:18400862-18401061
chr10:18414107-18414306
chr10:18424115-18424314
chr10:18455566-18455765
chr10:18463867-18464066
chr10:18473497-18473696
chr10:18490744-18490943
chr10:18582675-18582874
chr10:18582782-18582981
chr10:18582903-18583102
chr10:18588150-18588349
chr10:18594622-18594821
chr10:18594821-18595020
chr10:18610606-18610805
chr10:18623739-18623938
chr10:18627675-18627874
chr10:18627791-18627990
chr10:18651543-18651742
chr10:18659227-18659426
chr10:18786015-18786214
chr10:18795312-18795511
chr10:18795462-18795661
chr10:18822244-18822443
chr10:18880538-18880737
chr10:18976752-18976951
chr10:19007237-19007436
chr10:19049012-19049211
chr10:19075248-19075447
chr10:19168702-19168901
chr10:19169105-19169304
chr10:19249295-19249494
chr10:19422859-19423058
chr10:19488921-19489120
chr10:19549080-19549279
chr10:19576612-19576811
chr10:19629603-19629802
chr10:19742180-19742379
chr10:19767904-19768103
chr10:19775410-19775609
chr10:19788149-19788348
chr10:19815575-19815774
chr10:19815930-19816129
chr10:19828646-19828845
chr10:19828749-19828948
chr10:19835042-19835241
chr10:19891489-19891688
chr10:19932008-19932207
chr10:19966781-19966980
chr10:20009576-20009775
chr10:20110167-20110366
chr10:20110557-20110756
chr10:20115163-20115362
chr10:20142352-20142551
chr10:20169556-20169755
chr10:20180767-20180966
chr10:20181500-20181699
chr10:20191484-20191683
chr10:20221436-20221635
chr10:20233515-20233714
chr10:20247923-20248122
chr10:20248348-20248547
chr10:20271107-20271306
chr10:20271555-20271754
chr10:20442952-20443151
chr10:20454335-20454534
chr10:20485600-20485799
chr10:20492523-20492722
chr10:20517806-20518005
chr10:20575744-20575943
chr10:20596973-20597172
chr10:20598624-20598823
chr10:20615016-20615215
chr10:20620496-20620695
chr10:20635382-20635581
chr10:20635655-20635854
chr10:20675059-20675258
chr10:20684102-20684301
chr10:20686169-20686368
chr10:20743985-20744184
chr10:20874208-20874407
chr10:20877565-20877764
chr10:20890118-20890317
chr10:20897232-20897431
chr10:20918007-20918206
chr10:20923681-20923880
chr10:20954664-20954863
chr10:20955405-20955604
chr10:20961517-20961716
chr10:20963874-20964073
chr10:20977392-20977591
chr10:20984738-20984937
chr10:20995191-20995390
chr10:20995430-20995629
chr10:21021921-21022120
chr10:21044601-21044800
chr10:21068389-21068588
chr10:21077264-21077463
chr10:21077783-21077982
chr10:21078783-21078982
chr10:21100272-21100471
chr10:21130189-21130388
chr10:21172962-21173161
chr10:21173960-21174159
chr10:21242738-21242937
chr10:21260854-21261053
chr10:21263367-21263566
chr10:21278784-21278983
chr10:21292935-21293134
chr10:21314161-21314360
chr10:21315910-21316109
chr10:21327658-21327857
chr10:21335039-21335238
chr10:21336464-21336663
chr10:21336925-21337124
chr10:21349938-21350137
chr10:21350095-21350294
chr10:21350245-21350444
chr10:21364521-21364720
chr10:21369120-21369319
chr10:21369807-21370006
chr10:21372988-21373187
chr10:21399719-21399918
chr10:21431936-21432135
chr10:21473296-21473495
chr10:21476219-21476418
chr10:21479752-21479951
chr10:21488787-21488986
chr10:21494754-21494953
chr10:21495803-21496002
chr10:21496406-21496605
chr10:21496669-21496868
chr10:21500139-21500338
chr10:21508114-21508313
chr10:21508650-21508849
chr10:21510386-21510585
chr10:21516089-21516288
chr10:21517354-21517553
chr10:21518130-21518329
chr10:21525790-21525989
chr10:21526145-21526344
chr10:21527193-21527392
chr10:21533949-21534148
chr10:21534105-21534304
chr10:21534931-21535130
chr10:21581398-21581597
chr10:21611797-21611996
chr10:21670439-21670638
chr10:21675254-21675453
chr10:21705796-21705995
chr10:21715876-21716075
chr10:21724808-21725007
chr10:21726955-21727154
chr10:21727760-21727959
chr10:21732197-21732396
chr10:21754490-21754689
chr10:21757608-21757807
chr10:21807210-21807409
chr10:21912698-21912897
chr10:21927021-21927220
chr10:21929110-21929309
chr10:21961888-21962087
chr10:21975369-21975568
chr10:21978372-21978571
chr10:21989666-21989865
chr10:22003624-22003823
chr10:22014974-22015173
chr10:22017454-22017653
chr10:22022308-22022507
chr10:22042575-22042774
chr10:22043052-22043251
chr10:22079971-22080170
chr10:22086734-22086933
chr10:22103736-22103935
chr10:22133954-22134153
chr10:22134205-22134404
chr10:22229115-22229314
chr10:22230524-22230723
chr10:22251731-22251930
chr10:22252372-22252571
chr10:22301247-22301446
chr10:22316239-22316438
chr10:22320865-22321064
chr10:22321365-22321564
chr10:22325610-22325809
chr10:22340397-22340596
chr10:22340862-22341061
chr10:22345323-22345522
chr10:22386580-22386779
chr10:22427170-22427369
chr10:22436904-22437103
chr10:22447128-22447327
chr10:22454017-22454216
chr10:22476050-22476249
chr10:22476273-22476472
chr10:22477434-22477633
chr10:22477696-22477895
chr10:22503668-22503867
chr10:22504830-22505029
chr10:22506067-22506266
chr10:22513894-22514093
chr10:22542817-22543016
chr10:22554789-22554988
chr10:22560519-22560718
chr10:22560874-22561073
chr10:22568175-22568374
chr10:22597168-22597367
chr10:22598522-22598721
chr10:22604410-22604609
chr10:22607397-22607596
chr10:22618255-22618454
chr10:22621811-22622010
chr10:22631812-22632011
chr10:22647324-22647523
chr10:22657153-22657352
chr10:22659865-22660064
chr10:22662935-22663134
chr10:22666521-22666720
chr10:22682513-22682712
chr10:22683406-22683605
chr10:22714443-22714642
chr10:22778784-22778983
chr10:22779476-22779675
chr10:22824979-22825178
chr10:22855064-22855263
chr10:22855271-22855470
chr10:22881010-22881209
chr10:22927882-22928081
chr10:22960050-22960249
chr10:22966128-22966327
chr10:22988896-22989095
chr10:23001972-23002171
chr10:23031358-23031557
chr10:23035632-23035831
chr10:23047337-23047536
chr10:23053057-23053256
chr10:23068185-23068384
chr10:23079763-23079962
chr10:23095401-23095600
chr10:23106632-23106831
chr10:23158486-23158685
chr10:23171360-23171559
chr10:23173274-23173473
chr10:23192856-23193055
chr10:23204903-23205102
chr10:23219184-23219383
chr10:23293221-23293420
chr10:23343660-23343859
chr10:23343896-23344095
chr10:23344256-23344455
chr10:23345308-23345507
chr10:23347641-23347840
chr10:23405541-23405740
chr10:23438875-23439074
chr10:23445647-23445846
chr10:23454956-23455155
chr10:23461610-23461809
chr10:23470678-23470877
chr10:23516585-23516784
chr10:23567602-23567801
chr10:23569079-23569278
chr10:23694425-23694624
chr10:23694581-23694780
chr10:23694972-23695171
chr10:23702957-23703156
chr10:23777094-23777293
chr10:23777278-23777477
chr10:23793682-23793881
chr10:23818593-23818792
chr10:23826486-23826685
chr10:23884747-23884946
chr10:23886407-23886606
chr10:23912967-23913166
chr10:23918209-23918408
chr10:23918420-23918619
chr10:23980156-23980355
chr10:23994422-23994621
chr10:23994546-23994745
chr10:24008759-24008958
chr10:24034570-24034769
chr10:24034773-24034972
chr10:24094757-24094956
chr10:24114502-24114701
chr10:24114681-24114880
chr10:24115995-24116194
chr10:24118414-24118613
chr10:24128493-24128692
chr10:24144615-24144814
chr10:24168621-24168820
chr10:24196502-24196701
chr10:24202260-24202459
chr10:24208813-24209012
chr10:24209087-24209286
chr10:24210237-24210436
chr10:24214788-24214987
chr10:24215211-24215410
chr10:24215664-24215863
chr10:24223336-24223535
chr10:24237840-24238039
chr10:24238097-24238296
chr10:24240021-24240220
chr10:24244764-24244963
chr10:24251637-24251836
chr10:24255236-24255435
chr10:24256039-24256238
chr10:24256652-24256851
chr10:24264462-24264661
chr10:24277943-24278142
chr10:24278141-24278340
chr10:24311963-24312162
chr10:24319528-24319727
chr10:24344794-24344993
chr10:24345433-24345632
chr10:24351911-24352110
chr10:24360529-24360728
chr10:24383096-24383295
chr10:24383280-24383479
chr10:24383383-24383582
chr10:24383652-24383851
chr10:24384981-24385180
chr10:24393229-24393428
chr10:24415801-24416000
chr10:24465018-24465217
chr10:24465838-24466037
chr10:24493197-24493396
chr10:24503668-24503867
chr10:24519023-24519222
chr10:24520017-24520216
chr10:24541358-24541557
chr10:24552366-24552565
chr10:24556904-24557103
chr10:24557163-24557362
chr10:24579979-24580178
chr10:24617834-24618033
chr10:24622188-24622387
chr10:24651104-24651303
chr10:24691058-24691257
chr10:24706529-24706728
chr10:24723181-24723380
chr10:24723746-24723945
chr10:24724641-24724840
chr10:24798532-24798731
chr10:24857372-24857571
chr10:24858695-24858894
chr10:24872185-24872384
chr10:24897403-24897602
chr10:24901933-24902132
chr10:24902071-24902270
chr10:24921373-24921572
chr10:24944864-24945063
chr10:24951810-24952009
chr10:24952735-24952934
chr10:24988842-24989041
chr10:25016417-25016616
chr10:25016942-25017141
chr10:25062391-25062590
chr10:25062518-25062717
chr10:25076840-25077039
chr10:25081036-25081235
chr10:25082690-25082889
chr10:25113244-25113443
chr10:25174578-25174777
chr10:25175820-25176019
chr10:25209685-25209884
chr10:25227129-25227328
chr10:25379219-25379418
chr10:25379330-25379529
chr10:25382098-25382297
chr10:25398733-25398932
chr10:25457570-25457769
chr10:25493168-25493367
chr10:25502002-25502201
chr10:25508513-25508712
chr10:25523035-25523234
chr10:25531754-25531953
chr10:25547566-25547765
chr10:25632626-25632825
chr10:25638505-25638704
chr10:25672497-25672696
chr10:25681339-25681538
chr10:25682299-25682498
chr10:25682619-25682818
chr10:25692811-25693010
chr10:25701725-25701924
chr10:25704674-25704873
chr10:25725978-25726177
chr10:25746110-25746309
chr10:25758026-25758225
chr10:25760384-25760583
chr10:25766728-25766927
chr10:25772756-25772955
chr10:25804651-25804850
chr10:25804843-25805042
chr10:25808403-25808602
chr10:25818794-25818993
chr10:25875653-25875852
chr10:25912924-25913123
chr10:25934126-25934325
chr10:25934922-25935121
chr10:25947811-25948010
chr10:25952834-25953033
chr10:26044125-26044324
chr10:26157767-26157966
chr10:26172164-26172363
chr10:26174018-26174217
chr10:26216162-26216361
chr10:26217773-26217972
chr10:26221680-26221879
chr10:26222639-26222838
chr10:26231131-26231330
chr10:26242829-26243028
chr10:26269844-26270043
chr10:26290398-26290597
chr10:26311508-26311707
chr10:26318643-26318842
chr10:26335166-26335365
chr10:26367861-26368060
chr10:26377460-26377659
chr10:26391739-26391938
chr10:26397969-26398168
chr10:26438153-26438352
chr10:26438254-26438453
chr10:26438614-26438813
chr10:26503947-26504146
chr10:26516546-26516745
chr10:26516771-26516970
chr10:26524604-26524803
chr10:26529481-26529680
chr10:26557156-26557355
chr10:26561332-26561531
chr10:26567037-26567236
chr10:26622312-26622511
chr10:26622465-26622664
chr10:26697532-26697731
chr10:26697792-26697991
chr10:26726180-26726379
chr10:26734154-26734353
chr10:26735063-26735262
chr10:26759039-26759238
chr10:26769628-26769827
chr10:26779291-26779490
chr10:26781983-26782182
chr10:26805584-26805783
chr10:26860971-26861170
chr10:26882067-26882266
chr10:26890946-26891145
chr10:26903743-26903942
chr10:26923619-26923818
chr10:26923835-26924034
chr10:26931317-26931516
chr10:27023419-27023618
chr10:27100098-27100297
chr10:27100367-27100566
chr10:27154306-27154505
chr10:27155162-27155361
chr10:27240401-27240600
chr10:27242047-27242246
chr10:27252490-27252689
chr10:27258867-27259066
chr10:27259125-27259324
chr10:27319768-27319967
chr10:27341102-27341301
chr10:27347571-27347770
chr10:27360586-27360785
chr10:27446170-27446369
chr10:27460956-27461155
chr10:27470978-27471177
chr10:27504041-27504240
chr10:27525886-27526085
chr10:27541861-27542060
chr10:27558587-27558786
chr10:27565005-27565204
chr10:27600970-27601169
chr10:27624838-27625037
chr10:27625531-27625730
chr10:27679417-27679616
chr10:27679930-27680129
chr10:27702105-27702304
chr10:27713947-27714146
chr10:27724364-27724563
chr10:27742176-27742375
chr10:27745496-27745695
chr10:27745792-27745991
chr10:27759898-27760097
chr10:27783731-27783930
chr10:27857655-27857854
chr10:27899531-27899730
chr10:27911487-27911686
chr10:27911680-27911879
chr10:27936793-27936992
chr10:27986909-27987108
chr10:27998513-27998712
chr10:27998814-27999013
chr10:28202869-28203068
chr10:28241770-28241969
chr10:28249601-28249800
chr10:28303041-28303240
chr10:28312807-28313006
chr10:28326956-28327155
chr10:28365767-28365966
chr10:28381893-28382092
chr10:28394026-28394225
chr10:28432220-28432419
chr10:28459514-28459713
chr10:28463568-28463767
chr10:28479414-28479613
chr10:28496499-28496698
chr10:28496641-28496840
chr10:28502312-28502511
chr10:28503878-28504077
chr10:28508494-28508693
chr10:28532287-28532486
chr10:28532639-28532838
chr10:28533665-28533864
chr10:28541858-28542057
chr10:28559261-28559460
chr10:28559572-28559771
chr10:28628211-28628410
chr10:28663919-28664118
chr10:28666067-28666266
chr10:28668750-28668949
chr10:28676828-28677027
chr10:28677255-28677454
chr10:28710330-28710529
chr10:28722045-28722244
chr10:28722188-28722387
chr10:28722321-28722520
chr10:28732173-28732372
chr10:28743564-28743763
chr10:28755022-28755221
chr10:28769336-28769535
chr10:28774565-28774764
chr10:28774737-28774936
chr10:28783132-28783331
chr10:28785015-28785214
chr10:28788311-28788510
chr10:28800168-28800367
chr10:28806788-28806987
chr10:28807477-28807676
chr10:28807644-28807843
chr10:28822787-28822986
chr10:28839636-28839835
chr10:28853116-28853315
chr10:28859716-28859915
chr10:28873654-28873853
chr10:28878520-28878719
chr10:28880008-28880207
chr10:28925248-28925447
chr10:28926265-28926464
chr10:28939362-28939561
chr10:28939876-28940075
chr10:28949567-28949766
chr10:28965743-28965942
chr10:28984462-28984661
chr10:28991777-28991976
chr10:28999833-29000032
chr10:29008252-29008451
chr10:29022635-29022834
chr10:29026038-29026237
chr10:29037495-29037694
chr10:29057769-29057968
chr10:29057925-29058124
chr10:29064398-29064597
chr10:29068837-29069036
chr10:29069068-29069267
chr10:29079031-29079230
chr10:29102174-29102373
chr10:29109584-29109783
chr10:29109777-29109976
chr10:29113252-29113451
chr10:29130106-29130305
chr10:29131996-29132195
chr10:29142595-29142794
chr10:29142960-29143159
chr10:29150068-29150267
chr10:29199405-29199604
chr10:29204159-29204358
chr10:29231775-29231974
chr10:29237764-29237963
chr10:29241172-29241371
chr10:29241323-29241522
chr10:29254645-29254844
chr10:29273481-29273680
chr10:29304605-29304804
chr10:29318514-29318713
chr10:29322951-29323150
chr10:29332823-29333022
chr10:29357995-29358194
chr10:29370821-29371020
chr10:29386422-29386621
chr10:29387593-29387792
chr10:29392421-29392620
chr10:29397290-29397489
chr10:29398382-29398581
chr10:29445543-29445742
chr10:29449045-29449244
chr10:29470400-29470599
chr10:29482635-29482834
chr10:29496424-29496623
chr10:29506546-29506745
chr10:29513085-29513284
chr10:29535314-29535513
chr10:29535514-29535713
chr10:29545185-29545384
chr10:29555681-29555880
chr10:29585560-29585759
chr10:29589112-29589311
chr10:29618505-29618704
chr10:29618606-29618805
chr10:29621224-29621423
chr10:29634863-29635062
chr10:29635785-29635984
chr10:29648547-29648746
chr10:29659019-29659218
chr10:29669251-29669450
chr10:29688208-29688407
chr10:29703385-29703584
chr10:29712095-29712294
chr10:29725230-29725429
chr10:29728724-29728923
chr10:29735694-29735893
chr10:29736923-29737122
chr10:29748185-29748384
chr10:29765453-29765652
chr10:29784442-29784641
chr10:29826775-29826974
chr10:29836464-29836663
chr10:29849610-29849809
chr10:29858425-29858624
chr10:29865705-29865904
chr10:29866420-29866619
chr10:29869617-29869816
chr10:29874711-29874910
chr10:29875888-29876087
chr10:29876056-29876255
chr10:29886123-29886322
chr10:29895506-29895705
chr10:29926662-29926861
chr10:29948986-29949185
chr10:29969181-29969380
chr10:29993325-29993524
chr10:29993566-29993765
chr10:29998413-29998612
chr10:30000963-30001162
chr10:30002481-30002680
chr10:30007545-30007744
chr10:30007932-30008131
chr10:30027992-30028191
chr10:30043425-30043624
chr10:30049157-30049356
chr10:30056874-30057073
chr10:30057494-30057693
chr10:30058775-30058974
chr10:30059465-30059664
chr10:30068641-30068840
chr10:30070180-30070379
chr10:30071397-30071596
chr10:30088320-30088519
chr10:30089251-30089450
chr10:30107129-30107328
chr10:30114943-30115142
chr10:30115478-30115677
chr10:30152101-30152300
chr10:30160619-30160818
chr10:30171252-30171451
chr10:30171698-30171897
chr10:30188194-30188393
chr10:30190675-30190874
chr10:30190969-30191168
chr10:30215667-30215866
chr10:30224410-30224609
chr10:30241137-30241336
chr10:30272396-30272595
chr10:30272680-30272879
chr10:30284968-30285167
chr10:30348932-30349131
chr10:30359745-30359944
chr10:30360000-30360199
chr10:30374417-30374616
chr10:30384753-30384952
chr10:30392569-30392768
chr10:30414058-30414257
chr10:30423028-30423227
chr10:30423562-30423761
chr10:30433764-30433963
chr10:30434496-30434695
chr10:30438517-30438716
chr10:30459272-30459471
chr10:30527932-30528131
chr10:30534596-30534795
chr10:30536832-30537031
chr10:30541919-30542118
chr10:30553085-30553284
chr10:30553949-30554148
chr10:30557962-30558161
chr10:30565423-30565622
chr10:30578951-30579150
chr10:30579662-30579861
chr10:30583808-30584007
chr10:30587649-30587848
chr10:30591288-30591487
chr10:30595976-30596175
chr10:30605550-30605749
chr10:30644542-30644741
chr10:30645374-30645573
chr10:30671104-30671303
chr10:30687714-30687913
chr10:30726822-30727021
chr10:30747578-30747777
chr10:30752659-30752858
chr10:30783956-30784155
chr10:30785032-30785231
chr10:30785201-30785400
chr10:30785310-30785509
chr10:30788390-30788589
chr10:30799186-30799385
chr10:30812593-30812792
chr10:30816216-30816415
chr10:30818068-30818267
chr10:30827819-30828018
chr10:30834645-30834844
chr10:30836492-30836691
chr10:30846726-30846925
chr10:30847310-30847509
chr10:30858680-30858879
chr10:30870877-30871076
chr10:30911567-30911766
chr10:30940371-30940570
chr10:31011421-31011620
chr10:31013374-31013573
chr10:31031548-31031747
chr10:31031807-31032006
chr10:31032345-31032544
chr10:31063945-31064144
chr10:31069441-31069640
chr10:31083796-31083995
chr10:31103186-31103385
chr10:31104870-31105069
chr10:31133769-31133968
chr10:31143347-31143546
chr10:31143539-31143738
chr10:31146476-31146675
chr10:31152459-31152658
chr10:31157405-31157604
chr10:31168052-31168251
chr10:31242938-31243137
chr10:31278603-31278802
chr10:31319088-31319287
chr10:31319400-31319599
chr10:31399720-31399919
chr10:31404680-31404879
chr10:31468239-31468438
chr10:31584259-31584458
chr10:31597869-31598068
chr10:31602493-31602692
chr10:31602725-31602924
chr10:31603495-31603694
chr10:31618839-31619038
chr10:31620410-31620609
chr10:31664867-31665066
chr10:31677340-31677539
chr10:31677585-31677784
chr10:31697302-31697501
chr10:31700341-31700540
chr10:31707785-31707984
chr10:31749347-31749546
chr10:31750228-31750427
chr10:31759202-31759401
chr10:31760071-31760270
chr10:31770376-31770575
chr10:31774283-31774482
chr10:31774448-31774647
chr10:31808541-31808740
chr10:31836811-31837010
chr10:31862348-31862547
chr10:31864899-31865098
chr10:31871382-31871581
chr10:31912335-31912534
chr10:31927814-31928013
chr10:31928327-31928526
chr10:31928771-31928970
chr10:31975212-31975411
chr10:31999096-31999295
chr10:32004252-32004451
chr10:32005071-32005270
chr10:32050241-32050440
chr10:32055543-32055742
chr10:32056000-32056199
chr10:32056352-32056551
chr10:32073746-32073945
chr10:32095174-32095373
chr10:32131429-32131628
chr10:32131532-32131731
chr10:32135032-32135231
chr10:32139396-32139595
chr10:32149279-32149478
chr10:32155083-32155282
chr10:32207507-32207706
chr10:32210810-32211009
chr10:32244909-32245108
chr10:32252880-32253079
chr10:32253416-32253615
chr10:32256669-32256868
chr10:32265841-32266040
chr10:32267038-32267237
chr10:32346231-32346430
chr10:32347096-32347295
chr10:32367904-32368103
chr10:32378688-32378887
chr10:32379416-32379615
chr10:32379688-32379887
chr10:32380059-32380258
chr10:32446006-32446205
chr10:32555827-32556026
chr10:32629949-32630148
chr10:32893472-32893671
chr10:32912687-32912886
chr10:32938629-32938828
chr10:32948462-32948661
chr10:32950670-32950869
chr10:32957384-32957583
chr10:32958215-32958414
chr10:32971625-32971824
chr10:32972516-32972715
chr10:32980538-32980737
chr10:32980710-32980909
chr10:32981872-32982071
chr10:32983338-32983537
chr10:32983622-32983821
chr10:33005432-33005631
chr10:33005687-33005886
chr10:33026507-33026706
chr10:33041905-33042104
chr10:33042111-33042310
chr10:33066857-33067056
chr10:33071911-33072110
chr10:33078428-33078627
chr10:33116289-33116488
chr10:33116848-33117047
chr10:33126273-33126472
chr10:33132680-33132879
chr10:33155890-33156089
chr10:33171642-33171841
chr10:33186153-33186352
chr10:33189892-33190091
chr10:33193405-33193604
chr10:33207344-33207543
chr10:33230050-33230249
chr10:33234806-33235005
chr10:33249635-33249834
chr10:33258970-33259169
chr10:33264252-33264451
chr10:33277213-33277412
chr10:33287537-33287736
chr10:33300348-33300547
chr10:33302237-33302436
chr10:33310973-33311172
chr10:33315897-33316096
chr10:33321760-33321959
chr10:33327772-33327971
chr10:33331112-33331311
chr10:33332418-33332617
chr10:33334558-33334757
chr10:33334820-33335019
chr10:33335122-33335321
chr10:33336783-33336982
chr10:33337025-33337224
chr10:33342202-33342401
chr10:33346814-33347013
chr10:33355357-33355556
chr10:33386924-33387123
chr10:33412610-33412809
chr10:33412744-33412943
chr10:33412874-33413073
chr10:33419358-33419557
chr10:33431934-33432133
chr10:33460494-33460693
chr10:33493511-33493710
chr10:33498379-33498578
chr10:33509183-33509382
chr10:33548034-33548233
chr10:33556657-33556856
chr10:33566043-33566242
chr10:33593652-33593851
chr10:33617216-33617415
chr10:33617533-33617732
chr10:33657248-33657447
chr10:33658681-33658880
chr10:33660444-33660643
chr10:33661778-33661977
chr10:33672068-33672267
chr10:33703679-33703878
chr10:33712895-33713094
chr10:33715281-33715480
chr10:33757532-33757731
chr10:33772526-33772725
chr10:33773099-33773298
chr10:33799675-33799874
chr10:33817730-33817929
chr10:33818072-33818271
chr10:33858358-33858557
chr10:33876647-33876846
chr10:33935395-33935594
chr10:33937509-33937708
chr10:34001249-34001448
chr10:34024783-34024982
chr10:34102237-34102436
chr10:34105226-34105425
chr10:34116405-34116604
chr10:34116770-34116969
chr10:34121829-34122028
chr10:34124851-34125050
chr10:34176453-34176652
chr10:34181979-34182178
chr10:34200525-34200724
chr10:34210969-34211168
chr10:34213528-34213727
chr10:34216376-34216575
chr10:34231541-34231740
chr10:34237013-34237212
chr10:34239199-34239398
chr10:34244870-34245069
chr10:34252218-34252417
chr10:34254639-34254838
chr10:34256294-34256493
chr10:34280569-34280768
chr10:34292755-34292954
chr10:34297828-34298027
chr10:34299140-34299339
chr10:34305233-34305432
chr10:34308471-34308670
chr10:34427371-34427570
chr10:34437965-34438164
chr10:34445806-34446005
chr10:34454697-34454896
chr10:34473547-34473746
chr10:34479615-34479814
chr10:34479933-34480132
chr10:34504616-34504815
chr10:34527124-34527323
chr10:34538236-34538435
chr10:34538464-34538663
chr10:34607970-34608169
chr10:34624850-34625049
chr10:34628475-34628674
chr10:34637537-34637736
chr10:34644301-34644500
chr10:34648521-34648720
chr10:34651437-34651636
chr10:34666371-34666570
chr10:34687815-34688014
chr10:34687961-34688160
chr10:34702460-34702659
chr10:34723868-34724067
chr10:34732853-34733052
chr10:34739964-34740163
chr10:34760624-34760823
chr10:34766219-34766418
chr10:34766358-34766557
chr10:34781062-34781261
chr10:34801167-34801366
chr10:34801351-34801550
chr10:34809283-34809482
chr10:34809502-34809701
chr10:34814611-34814810
chr10:34815260-34815459
chr10:34843649-34843848
chr10:34890972-34891171
chr10:34906064-34906263
chr10:34906658-34906857
chr10:34936261-34936460
chr10:34941436-34941635
chr10:34954252-34954451
chr10:34959361-34959560
chr10:34971547-34971746
chr10:34985849-34986048
chr10:34994694-34994893
chr10:35056743-35056942
chr10:35063882-35064081
chr10:35090224-35090423
chr10:35126704-35126903
chr10:35149595-35149794
chr10:35153751-35153950
chr10:35178344-35178543
chr10:35185670-35185869
chr10:35191516-35191715
chr10:35192922-35193121
chr10:35195888-35196087
chr10:35196064-35196263
chr10:35214611-35214810
chr10:35217502-35217701
chr10:35218484-35218683
chr10:35240123-35240322
chr10:35271489-35271688
chr10:35308559-35308758
chr10:35329604-35329803
chr10:35336351-35336550
chr10:35337106-35337305
chr10:35348427-35348626
chr10:35359058-35359257
chr10:35372403-35372602
chr10:35379289-35379488
chr10:35417103-35417302
chr10:35421553-35421752
chr10:35422298-35422497
chr10:35463902-35464101
chr10:35466281-35466480
chr10:35470631-35470830
chr10:35471108-35471307
chr10:35481996-35482195
chr10:35503704-35503903
chr10:35519758-35519957
chr10:35533541-35533740
chr10:35563345-35563544
chr10:35578567-35578766
chr10:35580121-35580320
chr10:35594815-35595014
chr10:35605255-35605454
chr10:35612853-35613052
chr10:35640610-35640809
chr10:35640962-35641161
chr10:35642197-35642396
chr10:35643226-35643425
chr10:35694432-35694631
chr10:35696929-35697128
chr10:35700581-35700780
chr10:35712588-35712787
chr10:35722745-35722944
chr10:35765106-35765305
chr10:35770956-35771155
chr10:35776647-35776846
chr10:35778173-35778372
chr10:35791362-35791561
chr10:35794630-35794829
chr10:35794770-35794969
chr10:35794932-35795131
chr10:35810003-35810202
chr10:35822362-35822561
chr10:35834933-35835132
chr10:35843645-35843844
chr10:35843890-35844089
chr10:35849044-35849243
chr10:35875386-35875585
chr10:35884853-35885052
chr10:35890048-35890247
chr10:35896817-35897016
chr10:35912332-35912531
chr10:35912486-35912685
chr10:35924712-35924911
chr10:35927918-35928117
chr10:35940546-35940745
chr10:35949746-35949945
chr10:35958570-35958769
chr10:35958719-35958918
chr10:35986743-35986942
chr10:35994101-35994300
chr10:36014899-36015098
chr10:36018975-36019174
chr10:36111764-36111963
chr10:36116737-36116936
chr10:36141812-36142011
chr10:36164585-36164784
chr10:36172623-36172822
chr10:36266941-36267140
chr10:36269230-36269429
chr10:36282139-36282338
chr10:36349713-36349912
chr10:36355957-36356156
chr10:36362278-36362477
chr10:36441572-36441771
chr10:36446786-36446985
chr10:36449167-36449366
chr10:36450497-36450696
chr10:36455822-36456021
chr10:36507169-36507368
chr10:36538953-36539152
chr10:36599545-36599744
chr10:36641755-36641954
chr10:36669673-36669872
chr10:36669986-36670185
chr10:36675456-36675655
chr10:36681752-36681951
chr10:36721805-36722004
chr10:36725572-36725771
chr10:36779283-36779482
chr10:36783718-36783917
chr10:37976241-37976440
chr10:37976466-37976665
chr10:38010475-38010674
chr10:38010965-38011164
chr10:38094189-38094388
chr10:42552737-42552936
chr10:42638131-42638330
chr10:42645151-42645350
chr10:42650427-42650626
chr10:42753174-42753373
chr10:42754560-42754759
chr10:42754727-42754926
chr10:42768948-42769147
chr10:42782605-42782804
chr10:42836755-42836954
chr10:42866753-42866952
chr10:42871870-42872069
chr10:42926858-42927057
chr10:42932755-42932954
chr10:42933440-42933639
chr10:42940910-42941109
chr10:42941125-42941324
chr10:42941240-42941439
chr10:42951981-42952180
chr10:42952410-42952609
chr10:42962058-42962257
chr10:42970566-42970765
chr10:42979799-42979998
chr10:42981610-42981809
chr10:42990494-42990693
chr10:43026588-43026787
chr10:43026743-43026942
chr10:43060459-43060658
chr10:43076416-43076615
chr10:43076948-43077147
chr10:43093491-43093690
chr10:43104738-43104937
chr10:43105471-43105670
chr10:43138338-43138537
chr10:43156678-43156877
chr10:43202257-43202456
chr10:43202737-43202936
chr10:43203523-43203722
chr10:43203816-43204015
chr10:43205013-43205212
chr10:43221491-43221690
chr10:43229298-43229497
chr10:43229440-43229639
chr10:43229727-43229926
chr10:43255911-43256110
chr10:43257125-43257324
chr10:43265879-43266078
chr10:43266807-43267006
chr10:43282869-43283068
chr10:43284382-43284581
chr10:43293300-43293499
chr10:43304754-43304953
chr10:43314826-43315025
chr10:43322862-43323061
chr10:43348548-43348747
chr10:43354327-43354526
chr10:43362246-43362445
chr10:43373149-43373348
chr10:43377415-43377614
chr10:43389926-43390125
chr10:43390805-43391004
chr10:43395821-43396020
chr10:43396103-43396302
chr10:43396733-43396932
chr10:43397191-43397390
chr10:43407163-43407362
chr10:43407697-43407896
chr10:43408804-43409003
chr10:43420467-43420666
chr10:43436693-43436892
chr10:43436985-43437184
chr10:43455592-43455791
chr10:43461925-43462124
chr10:43574209-43574408
chr10:43574436-43574635
chr10:43606332-43606531
chr10:43648487-43648686
chr10:43648781-43648980
chr10:43667332-43667531
chr10:43671748-43671947
chr10:43683539-43683738
chr10:43689636-43689835
chr10:43690143-43690342
chr10:43698239-43698438
chr10:43707760-43707959
chr10:43737114-43737313
chr10:43760686-43760885
chr10:43775511-43775710
chr10:43781831-43782030
chr10:43816739-43816938
chr10:43851089-43851288
chr10:43855736-43855935
chr10:43857633-43857832
chr10:43892424-43892623
chr10:43905450-43905649
chr10:43922431-43922630
chr10:43940204-43940403
chr10:43945132-43945331
chr10:43962875-43963074
chr10:43980342-43980541
chr10:43998402-43998601
chr10:44017771-44017970
chr10:44019951-44020150
chr10:44030244-44030443
chr10:44044522-44044721
chr10:44044702-44044901
chr10:44047445-44047644
chr10:44057411-44057610
chr10:44101202-44101401
chr10:44112324-44112523
chr10:44172892-44173091
chr10:44173679-44173878
chr10:44176286-44176485
chr10:44184644-44184843
chr10:44186331-44186530
chr10:44195230-44195429
chr10:44209856-44210055
chr10:44211763-44211962
chr10:44233627-44233826
chr10:44236835-44237034
chr10:44245426-44245625
chr10:44249539-44249738
chr10:44261327-44261526
chr10:44261863-44262062
chr10:44278895-44279094
chr10:44283027-44283226
chr10:44284255-44284454
chr10:44292442-44292641
chr10:44293289-44293488
chr10:44311088-44311287
chr10:44316485-44316684
chr10:44352372-44352571
chr10:44370678-44370877
chr10:44384363-44384562
chr10:44385057-44385256
chr10:44386611-44386810
chr10:44424218-44424417
chr10:44453609-44453808
chr10:44465500-44465699
chr10:44467893-44468092
chr10:44480793-44480992
chr10:44507498-44507697
chr10:44516374-44516573
chr10:44588017-44588216
chr10:44588900-44589099
chr10:44589661-44589860
chr10:44590019-44590218
chr10:44594314-44594513
chr10:44627619-44627818
chr10:44628978-44629177
chr10:44668420-44668619
chr10:44675432-44675631
chr10:44689458-44689657
chr10:44696668-44696867
chr10:44734173-44734372
chr10:44745905-44746104
chr10:44787493-44787692
chr10:44787769-44787968
chr10:44788865-44789064
chr10:44805800-44805999
chr10:44811207-44811406
chr10:44818661-44818860
chr10:44828559-44828758
chr10:44838308-44838507
chr10:44845121-44845320
chr10:44855113-44855312
chr10:44857792-44857991
chr10:44864678-44864877
chr10:44864915-44865114
chr10:44878710-44878909
chr10:44902934-44903133
chr10:44903267-44903466
chr10:44908154-44908353
chr10:44911083-44911282
chr10:44913368-44913567
chr10:44925271-44925470
chr10:44932774-44932973
chr10:44952821-44953020
chr10:44959580-44959779
chr10:44964250-44964449
chr10:44974997-44975196
chr10:44975553-44975752
chr10:44978779-44978978
chr10:44985335-44985534
chr10:44990398-44990597
chr10:44996330-44996529
chr10:45000783-45000982
chr10:45008640-45008839
chr10:45036639-45036838
chr10:45076590-45076789
chr10:45235293-45235492
chr10:45249840-45250039
chr10:45249967-45250166
chr10:45262025-45262224
chr10:45280200-45280399
chr10:45308789-45308988
chr10:45359022-45359221
chr10:45362520-45362719
chr10:45373264-45373463
chr10:45374002-45374201
chr10:45419373-45419572
chr10:45442665-45442864
chr10:45452878-45453077
chr10:45465050-45465249
chr10:45470214-45470413
chr10:45470638-45470837
chr10:45472022-45472221
chr10:45515661-45515860
chr10:45557570-45557769
chr10:45594538-45594737
chr10:45594769-45594968
chr10:45672646-45672845
chr10:45727126-45727325
chr10:45809888-45810087
chr10:45956654-45956853
chr10:45972129-45972328
chr10:45972313-45972512
chr10:46020260-46020459
chr10:46023352-46023551
chr10:46028700-46028899
chr10:46030537-46030736
chr10:46033704-46033903
chr10:46052355-46052554
chr10:46077858-46078057
chr10:46094884-46095083
chr10:46097036-46097235
chr10:46097199-46097398
chr10:46106630-46106829
chr10:46218995-46219194
chr10:46228640-46228839
chr10:46229032-46229231
chr10:46247946-46248145
chr10:46256133-46256332
chr10:46266311-46266510
chr10:46282935-46283134
chr10:46284589-46284788
chr10:46299641-46299840
chr10:46299770-46299969
chr10:46309163-46309362
chr10:46318864-46319063
chr10:46397003-46397202
chr10:46441960-46442159
chr10:46442754-46442953
chr10:46523167-46523366
chr10:46541228-46541427
chr10:46555764-46555963
chr10:46556099-46556298
chr10:46565631-46565830
chr10:46749654-46749853
chr10:46786676-46786875
chr10:46787235-46787434
chr10:46911050-46911249
chr10:46993009-46993208
chr10:47024817-47025016
chr10:47031287-47031486
chr10:47038936-47039135
chr10:47039275-47039474
chr10:47047652-47047851
chr10:47050611-47050810
chr10:47056142-47056341
chr10:47078926-47079125
chr10:47104319-47104518
chr10:47127282-47127481
chr10:47127392-47127591
chr10:47141045-47141244
chr10:47165341-47165540
chr10:47165502-47165701
chr10:47165782-47165981
chr10:47165908-47166107
chr10:47166063-47166262
chr10:47175361-47175560
chr10:47184465-47184664
chr10:47184571-47184770
chr10:47207323-47207522
chr10:47208242-47208441
chr10:47214587-47214786
chr10:47223358-47223557
chr10:47233736-47233935
chr10:47240230-47240429
chr10:47253527-47253726
chr10:47260599-47260798
chr10:47269355-47269554
chr10:47300103-47300302
chr10:47300504-47300703
chr10:47312201-47312400
chr10:47321106-47321305
chr10:47322381-47322580
chr10:47326949-47327148
chr10:47332085-47332284
chr10:47340378-47340577
chr10:47340589-47340788
chr10:47354323-47354522
chr10:47360419-47360618
chr10:47361311-47361510
chr10:47384283-47384482
chr10:47402725-47402924
chr10:47402994-47403193
chr10:47403505-47403704
chr10:47404580-47404779
chr10:47438929-47439128
chr10:47461152-47461351
chr10:47553229-47553428
chr10:47942380-47942579
chr10:48187708-48187907
chr10:48188083-48188282
chr10:48188244-48188443
chr10:48215560-48215759
chr10:48234414-48234613
chr10:48242280-48242479
chr10:48251530-48251729
chr10:48252254-48252453
chr10:48258229-48258428
chr10:48274744-48274943
chr10:48284945-48285144
chr10:48285797-48285996
chr10:48289714-48289913
chr10:48306430-48306629
chr10:48363618-48363817
chr10:48389261-48389460
chr10:48399338-48399537
chr10:48439754-48439953
chr10:48444928-48445127
chr10:48454299-48454498
chr10:48456573-48456772
chr10:48463626-48463825
chr10:48470228-48470427
chr10:48476521-48476720
chr10:48480927-48481126
chr10:48511866-48512065
chr10:48523337-48523536
chr10:48524183-48524382
chr10:48545543-48545742
chr10:48551851-48552050
chr10:48564612-48564811
chr10:48565990-48566189
chr10:48566114-48566313
chr10:48579495-48579694
chr10:48605029-48605228
chr10:48608231-48608430
chr10:48656299-48656498
chr10:48658355-48658554
chr10:48671639-48671838
chr10:48671879-48672078
chr10:48672088-48672287
chr10:48699101-48699300
chr10:48708218-48708417
chr10:48710699-48710898
chr10:48724175-48724374
chr10:48739256-48739455
chr10:48803774-48803973
chr10:48804814-48805013
chr10:48838898-48839097
chr10:48844656-48844855
chr10:48910571-48910770
chr10:48931194-48931393
chr10:48935196-48935395
chr10:48948663-48948862
chr10:48966259-48966458
chr10:48966471-48966670
chr10:48981366-48981565
chr10:49001415-49001614
chr10:49053071-49053270
chr10:49067385-49067584
chr10:49068759-49068958
chr10:49089766-49089965
chr10:49115102-49115301
chr10:49115343-49115542
chr10:49118457-49118656
chr10:49142649-49142848
chr10:49151203-49151402
chr10:49161613-49161812
chr10:49164621-49164820
chr10:49188310-49188509
chr10:49225206-49225405
chr10:49225440-49225639
chr10:49254937-49255136
chr10:49272457-49272656
chr10:49278456-49278655
chr10:49279370-49279569
chr10:49299042-49299241
chr10:49300527-49300726
chr10:49312540-49312739
chr10:49359823-49360022
chr10:49367622-49367821
chr10:49379689-49379888
chr10:49386207-49386406
chr10:49398032-49398231
chr10:49407606-49407805
chr10:49408503-49408702
chr10:49419027-49419226
chr10:49519060-49519259
chr10:49538990-49539189
chr10:49539456-49539655
chr10:49539634-49539833
chr10:49593109-49593308
chr10:49594628-49594827
chr10:49607026-49607225
chr10:49610068-49610267
chr10:49619728-49619927
chr10:49652563-49652762
chr10:49679463-49679662
chr10:49688228-49688427
chr10:49701098-49701297
chr10:49710690-49710889
chr10:49752108-49752307
chr10:49762187-49762386
chr10:49768647-49768846
chr10:49783731-49783930
chr10:49784741-49784940
chr10:49831453-49831652
chr10:49835067-49835266
chr10:49837106-49837305
chr10:49889585-49889784
chr10:49925963-49926162
chr10:49941588-49941787
chr10:49941704-49941903
chr10:49941890-49942089
chr10:50067817-50068016
chr10:50152747-50152946
chr10:50224418-50224617
chr10:50234657-50234856
chr10:50262676-50262875
chr10:50275748-50275947
chr10:50279570-50279769
chr10:50281961-50282160
chr10:50326852-50327051
chr10:50332119-50332318
chr10:50367810-50368009
chr10:50393841-50394040
chr10:50415380-50415579
chr10:50418068-50418267
chr10:50454122-50454321
chr10:50460432-50460631
chr10:50473880-50474079
chr10:50503205-50503404
chr10:50503694-50503893
chr10:50527500-50527699
chr10:50539108-50539307
chr10:50545983-50546182
chr10:50550384-50550583
chr10:50555356-50555555
chr10:50563848-50564047
chr10:50572011-50572210
chr10:50577796-50577995
chr10:50582802-50583001
chr10:50605362-50605561
chr10:50613191-50613390
chr10:50613440-50613639
chr10:50614524-50614723
chr10:50622049-50622248
chr10:50623919-50624118
chr10:50624504-50624703
chr10:50651768-50651967
chr10:50653343-50653542
chr10:50653793-50653992
chr10:50660062-50660261
chr10:50739831-50740030
chr10:50787946-50788145
chr10:50789046-50789245
chr10:50808470-50808669
chr10:50832181-50832380
chr10:50857514-50857713
chr10:50857615-50857814
chr10:50972673-50972872
chr10:50974505-50974704
chr10:50990983-50991182
chr10:50991591-50991790
chr10:50991709-50991908
chr10:50992004-50992203
chr10:50993438-50993637
chr10:51001686-51001885
chr10:51074282-51074481
chr10:51079287-51079486
chr10:51083417-51083616
chr10:51086686-51086885
chr10:51162019-51162218
chr10:51214625-51214824
chr10:51230961-51231160
chr10:51244878-51245077
chr10:51250362-51250561
chr10:51255458-51255657
chr10:51262672-51262871
chr10:51281459-51281658
chr10:51289273-51289472
chr10:51301723-51301922
chr10:51389406-51389605
chr10:51422417-51422616
chr10:51422574-51422773
chr10:51425519-51425718
chr10:51461522-51461721
chr10:51658228-51658427
chr10:51691286-51691485
chr10:51699529-51699728
chr10:51699708-51699907
chr10:51743299-51743498
chr10:51760294-51760493
chr10:51918988-51919187
chr10:51973070-51973269
chr10:52019079-52019278
chr10:52106962-52107161
chr10:52128069-52128268
chr10:52172629-52172828
chr10:52213497-52213696
chr10:52215844-52216043
chr10:52308337-52308536
chr10:52314110-52314309
chr10:52330734-52330933
chr10:52358048-52358247
chr10:52365556-52365755
chr10:52440946-52441145
chr10:52452610-52452809
chr10:52517058-52517257
chr10:52534070-52534269
chr10:52621899-52622098
chr10:52644746-52644945
chr10:52654265-52654464
chr10:52678687-52678886
chr10:52729583-52729782
chr10:52740934-52741133
chr10:52759313-52759512
chr10:52774648-52774847
chr10:52780101-52780300
chr10:52805417-52805616
chr10:52807964-52808163
chr10:52818026-52818225
chr10:52864558-52864757
chr10:52882077-52882276
chr10:52884310-52884509
chr10:52908437-52908636
chr10:52946303-52946502
chr10:52949974-52950173
chr10:52951913-52952112
chr10:52955796-52955995
chr10:53025220-53025419
chr10:53030267-53030466
chr10:53210042-53210241
chr10:53210339-53210538
chr10:53223919-53224118
chr10:53309299-53309498
chr10:53321044-53321243
chr10:53434496-53434695
chr10:53439154-53439353
chr10:53453267-53453466
chr10:53456795-53456994
chr10:53477332-53477531
chr10:53489447-53489646
chr10:53544771-53544970
chr10:53597953-53598152
chr10:53598939-53599138
chr10:53690552-53690751
chr10:53754927-53755126
chr10:53844099-53844298
chr10:54067391-54067590
chr10:54091307-54091506
chr10:54094390-54094589
chr10:54288524-54288723
chr10:54441361-54441560
chr10:54446813-54447012
chr10:54530350-54530549
chr10:54585538-54585737
chr10:54622151-54622350
chr10:54681393-54681592
chr10:54691442-54691641
chr10:54694740-54694939
chr10:54758870-54759069
chr10:54801160-54801359
chr10:55158699-55158898
chr10:55208979-55209178
chr10:55209097-55209296
chr10:55218468-55218667
chr10:55247432-55247631
chr10:55263933-55264132
chr10:55410642-55410841
chr10:55500906-55501105
chr10:55501035-55501234
chr10:55518484-55518683
chr10:55548565-55548764
chr10:55549617-55549816
chr10:55601931-55602130
chr10:55602161-55602360
chr10:55628434-55628633
chr10:55631229-55631428
chr10:55705687-55705886
chr10:55738530-55738729
chr10:55867935-55868134
chr10:55897506-55897705
chr10:55899616-55899815
chr10:55899896-55900095
chr10:55968900-55969099
chr10:55979258-55979457
chr10:56028666-56028865
chr10:56095549-56095748
chr10:56116709-56116908
chr10:56155075-56155274
chr10:56178279-56178478
chr10:56251242-56251441
chr10:56277505-56277704
chr10:56361213-56361412
chr10:56605139-56605338
chr10:56851241-56851440
chr10:56872648-56872847
chr10:56881264-56881463
chr10:56917401-56917600
chr10:56973815-56974014
chr10:56976978-56977177
chr10:57014832-57015031
chr10:57047418-57047617
chr10:57049186-57049385
chr10:57049356-57049555
chr10:57049499-57049698
chr10:57084147-57084346
chr10:57102322-57102521
chr10:57106269-57106468
chr10:57106439-57106638
chr10:57135720-57135919
chr10:57143279-57143478
chr10:57202411-57202610
chr10:57222641-57222840
chr10:57262940-57263139
chr10:57319682-57319881
chr10:57399311-57399510
chr10:57448112-57448311
chr10:57482302-57482501
chr10:57535308-57535507
chr10:57580036-57580235
chr10:57625317-57625516
chr10:57628617-57628816
chr10:57657234-57657433
chr10:57664794-57664993
chr10:57715347-57715546
chr10:57716999-57717198
chr10:57795707-57795906
chr10:57917054-57917253
chr10:57962881-57963080
chr10:57968664-57968863
chr10:57973441-57973640
chr10:58043598-58043797
chr10:58065323-58065522
chr10:58149003-58149202
chr10:58153808-58154007
chr10:58176062-58176261
chr10:58189319-58189518
chr10:58267901-58268100
chr10:58268916-58269115
chr10:58275987-58276186
chr10:58282564-58282763
chr10:58291565-58291764
chr10:58299601-58299800
chr10:58327068-58327267
chr10:58334846-58335045
chr10:58372640-58372839
chr10:58385176-58385375
chr10:58412640-58412839
chr10:58414620-58414819
chr10:58435328-58435527
chr10:58444879-58445078
chr10:58468738-58468937
chr10:58483405-58483604
chr10:58486223-58486422
chr10:58493335-58493534
chr10:58502980-58503179
chr10:58512733-58512932
chr10:58512917-58513116
chr10:58513673-58513872
chr10:58531132-58531331
chr10:58743531-58743730
chr10:58746897-58747096
chr10:58783042-58783241
chr10:58817506-58817705
chr10:58826717-58826916
chr10:58894959-58895158
chr10:58913889-58914088
chr10:58921646-58921845
chr10:58967635-58967834
chr10:58985465-58985664
chr10:59043372-59043571
chr10:59057403-59057602
chr10:59057526-59057725
chr10:59126349-59126548
chr10:59126952-59127151
chr10:59176428-59176627
chr10:59177159-59177358
chr10:59177411-59177610
chr10:59181758-59181957
chr10:59265237-59265436
chr10:59266365-59266564
chr10:59336820-59337019
chr10:59337255-59337454
chr10:59346395-59346594
chr10:59349227-59349426
chr10:59362471-59362670
chr10:59363088-59363287
chr10:59382168-59382367
chr10:59388176-59388375
chr10:59433766-59433965
chr10:59470702-59470901
chr10:59528627-59528826
chr10:59536634-59536833
chr10:59560213-59560412
chr10:59561012-59561211
chr10:59580102-59580301
chr10:59580252-59580451
chr10:59622428-59622627
chr10:59626014-59626213
chr10:59648679-59648878
chr10:59679094-59679293
chr10:59700800-59700999
chr10:59702385-59702584
chr10:59708814-59709013
chr10:59709575-59709774
chr10:59709776-59709975
chr10:59761559-59761758
chr10:59805115-59805314
chr10:59809418-59809617
chr10:59830679-59830878
chr10:59835559-59835758
chr10:59835857-59836056
chr10:59895684-59895883
chr10:59905210-59905409
chr10:59905385-59905584
chr10:59906471-59906670
chr10:59965843-59966042
chr10:59967173-59967372
chr10:59972009-59972208
chr10:60023103-60023302
chr10:60023257-60023456
chr10:60030548-60030747
chr10:60048168-60048367
chr10:60054492-60054691
chr10:60114836-60115035
chr10:60130093-60130292
chr10:60134617-60134816
chr10:60140653-60140852
chr10:60175524-60175723
chr10:60187784-60187983
chr10:60196698-60196897
chr10:60212236-60212435
chr10:60238525-60238724
chr10:60246483-60246682
chr10:60253140-60253339
chr10:60262681-60262880
chr10:60262815-60263014
chr10:60282027-60282226
chr10:60290645-60290844
chr10:60292967-60293166
chr10:60300467-60300666
chr10:60310819-60311018
chr10:60313339-60313538
chr10:60323152-60323351
chr10:60353562-60353761
chr10:60353801-60354000
chr10:60366224-60366423
chr10:60388974-60389173
chr10:60389548-60389747
chr10:60399479-60399678
chr10:60425465-60425664
chr10:60428273-60428472
chr10:60434527-60434726
chr10:60454349-60454548
chr10:60459869-60460068
chr10:60483788-60483987
chr10:60497898-60498097
chr10:60522058-60522257
chr10:60541488-60541687
chr10:60572544-60572743
chr10:60572850-60573049
chr10:60630540-60630739
chr10:60647166-60647365
chr10:60663301-60663500
chr10:60663925-60664124
chr10:60733325-60733524
chr10:60746579-60746778
chr10:60757570-60757769
chr10:60778229-60778428
chr10:60810888-60811087
chr10:60816612-60816811
chr10:60820364-60820563
chr10:60828127-60828326
chr10:60846240-60846439
chr10:60883132-60883331
chr10:60943400-60943599
chr10:60944154-60944353
chr10:60944695-60944894
chr10:60964198-60964397
chr10:60990764-60990963
chr10:61001031-61001230
chr10:61001353-61001552
chr10:61024790-61024989
chr10:61062981-61063180
chr10:61075655-61075854
chr10:61140825-61141024
chr10:61188691-61188890
chr10:61190646-61190845
chr10:61244280-61244479
chr10:61250239-61250438
chr10:61398485-61398684
chr10:61398802-61399001
chr10:61452947-61453146
chr10:61453223-61453422
chr10:61460832-61461031
chr10:61465905-61466104
chr10:61588830-61589029
chr10:61592662-61592861
chr10:61612465-61612664
chr10:61621589-61621788
chr10:61662783-61662982
chr10:61750995-61751194
chr10:61752096-61752295
chr10:61766990-61767189
chr10:61767161-61767360
chr10:61779979-61780178
chr10:61794193-61794392
chr10:61830293-61830492
chr10:61835127-61835326
chr10:61842758-61842957
chr10:61867884-61868083
chr10:61877784-61877983
chr10:61897029-61897228
chr10:61897557-61897756
chr10:61903227-61903426
chr10:61903700-61903899
chr10:61934201-61934400
chr10:61952123-61952322
chr10:61952301-61952500
chr10:62004763-62004962
chr10:62014244-62014443
chr10:62024365-62024564
chr10:62038687-62038886
chr10:62049143-62049342
chr10:62057418-62057617
chr10:62069835-62070034
chr10:62072065-62072264
chr10:62083202-62083401
chr10:62083981-62084180
chr10:62186396-62186595
chr10:62187091-62187290
chr10:62245067-62245266
chr10:62264729-62264928
chr10:62268685-62268884
chr10:62374191-62374390
chr10:62442017-62442216
chr10:62443969-62444168
chr10:62554736-62554935
chr10:62564283-62564482
chr10:62564464-62564663
chr10:62575277-62575476
chr10:62585249-62585448
chr10:62594092-62594291
chr10:62610727-62610926
chr10:62638151-62638350
chr10:62681511-62681710
chr10:62681643-62681842
chr10:62692015-62692214
chr10:62692171-62692370
chr10:62760345-62760544
chr10:62760447-62760646
chr10:62763279-62763478
chr10:62766423-62766622
chr10:62768784-62768983
chr10:62769636-62769835
chr10:62804336-62804535
chr10:62804678-62804877
chr10:62805312-62805511
chr10:62805580-62805779
chr10:62805852-62806051
chr10:62816345-62816544
chr10:62818016-62818215
chr10:62818618-62818817
chr10:62858408-62858607
chr10:62860974-62861173
chr10:62877786-62877985
chr10:62885812-62886011
chr10:62924374-62924573
chr10:62924520-62924719
chr10:62980779-62980978
chr10:62996972-62997171
chr10:63042327-63042526
chr10:63083972-63084171
chr10:63133104-63133303
chr10:63158212-63158411
chr10:63166866-63167065
chr10:63209041-63209240
chr10:63217184-63217383
chr10:63269120-63269319
chr10:63365938-63366137
chr10:63409653-63409852
chr10:63410732-63410931
chr10:63438684-63438883
chr10:63465093-63465292
chr10:63465309-63465508
chr10:63465947-63466146
chr10:63478642-63478841
chr10:63521285-63521484
chr10:63521836-63522035
chr10:63563728-63563927
chr10:63605706-63605905
chr10:63614365-63614564
chr10:63628692-63628891
chr10:63629431-63629630
chr10:63630069-63630268
chr10:63630511-63630710
chr10:63638017-63638216
chr10:63671374-63671573
chr10:63711436-63711635
chr10:63713187-63713386
chr10:63713448-63713647
chr10:63722557-63722756
chr10:63770832-63771031
chr10:63780157-63780356
chr10:63796343-63796542
chr10:63799238-63799437
chr10:63829187-63829386
chr10:63829733-63829932
chr10:63840000-63840199
chr10:63866439-63866638
chr10:63887199-63887398
chr10:63933701-63933900
chr10:63942019-63942218
chr10:63976612-63976811
chr10:63977361-63977560
chr10:64034643-64034842
chr10:64041238-64041437
chr10:64075636-64075835
chr10:64086345-64086544
chr10:64091983-64092182
chr10:64103691-64103890
chr10:64305078-64305277
chr10:64306950-64307149
chr10:64307083-64307282
chr10:64307492-64307691
chr10:64312969-64313168
chr10:64316467-64316666
chr10:64332608-64332807
chr10:64350693-64350892
chr10:64358906-64359105
chr10:64370045-64370244
chr10:64375933-64376132
chr10:64376138-64376337
chr10:64430812-64431011
chr10:64508140-64508339
chr10:64574448-64574647
chr10:64630597-64630796
chr10:64648963-64649162
chr10:64765087-64765286
chr10:64809767-64809966
chr10:64810077-64810276
chr10:64859986-64860185
chr10:64867667-64867866
chr10:64906232-64906431
chr10:64991752-64991951
chr10:65073384-65073583
chr10:65125246-65125445
chr10:65341598-65341797
chr10:65346555-65346754
chr10:65358654-65358853
chr10:65494984-65495183
chr10:65512152-65512351
chr10:65570379-65570578
chr10:65570829-65571028
chr10:65827407-65827606
chr10:66180784-66180983
chr10:66234856-66235055
chr10:66271994-66272193
chr10:66295464-66295663
chr10:66295607-66295806
chr10:66363258-66363457
chr10:66538443-66538642
chr10:66586132-66586331
chr10:66627223-66627422
chr10:66637349-66637548
chr10:66756484-66756683
chr10:66778414-66778613
chr10:66822812-66823011
chr10:66877395-66877594
chr10:66925913-66926112
chr10:66931327-66931526
chr10:67046237-67046436
chr10:67114910-67115109
chr10:67230677-67230876
chr10:67231174-67231373
chr10:67280543-67280742
chr10:67300192-67300391
chr10:67306648-67306847
chr10:67387027-67387226
chr10:67387278-67387477
chr10:67519847-67520046
chr10:67520948-67521147
chr10:67539388-67539587
chr10:67575639-67575838
chr10:67629488-67629687
chr10:67657903-67658102
chr10:67665573-67665772
chr10:67670036-67670235
chr10:67680090-67680289
chr10:67695620-67695819
chr10:67696084-67696283
chr10:67706057-67706256
chr10:67763592-67763791
chr10:67764057-67764256
chr10:67764379-67764578
chr10:67779960-67780159
chr10:67788484-67788683
chr10:67829087-67829286
chr10:67838055-67838254
chr10:67849369-67849568
chr10:67855622-67855821
chr10:67862136-67862335
chr10:67884478-67884677
chr10:67885015-67885214
chr10:67959938-67960137
chr10:68049767-68049966
chr10:68074931-68075130
chr10:68075185-68075384
chr10:68097186-68097385
chr10:68109344-68109543
chr10:68133583-68133782
chr10:68136388-68136587
chr10:68153572-68153771
chr10:68156484-68156683
chr10:68184695-68184894
chr10:68208500-68208699
chr10:68231153-68231352
chr10:68231410-68231609
chr10:68261286-68261485
chr10:68271389-68271588
chr10:68271622-68271821
chr10:68284073-68284272
chr10:68297184-68297383
chr10:68331874-68332073
chr10:68332485-68332684
chr10:68332743-68332942
chr10:68348528-68348727
chr10:68406473-68406672
chr10:68407218-68407417
chr10:68471627-68471826
chr10:68471757-68471956
chr10:68471890-68472089
chr10:68527420-68527619
chr10:68550838-68551037
chr10:68560206-68560405
chr10:68561468-68561667
chr10:68599076-68599275
chr10:68600346-68600545
chr10:68618323-68618522
chr10:68628592-68628791
chr10:68721000-68721199
chr10:68827202-68827401
chr10:68828270-68828469
chr10:68848233-68848432
chr10:68859170-68859369
chr10:68871155-68871354
chr10:68872030-68872229
chr10:68876634-68876833
chr10:68877610-68877809
chr10:68901044-68901243
chr10:68956020-68956219
chr10:68956526-68956725
chr10:68988571-68988770
chr10:69018226-69018425
chr10:69025513-69025712
chr10:69048115-69048314
chr10:69069206-69069405
chr10:69072979-69073178
chr10:69086185-69086384
chr10:69093347-69093546
chr10:69100548-69100747
chr10:69106869-69107068
chr10:69124000-69124199
chr10:69179854-69180053
chr10:69213594-69213793
chr10:69222323-69222522
chr10:69222600-69222799
chr10:69229327-69229526
chr10:69237633-69237832
chr10:69278061-69278260
chr10:69278440-69278639
chr10:69285763-69285962
chr10:69311274-69311473
chr10:69311426-69311625
chr10:69312976-69313175
chr10:69318632-69318831
chr10:69327814-69328013
chr10:69328064-69328263
chr10:69333301-69333500
chr10:69334363-69334562
chr10:69360759-69360958
chr10:69375822-69376021
chr10:69392549-69392748
chr10:69406423-69406622
chr10:69408575-69408774
chr10:69408862-69409061
chr10:69413321-69413520
chr10:69421769-69421968
chr10:69426840-69427039
chr10:69439844-69440043
chr10:69449881-69450080
chr10:69451269-69451468
chr10:69457953-69458152
chr10:69479466-69479665
chr10:69481264-69481463
chr10:69497985-69498184
chr10:69507866-69508065
chr10:69515687-69515886
chr10:69516359-69516558
chr10:69554784-69554983
chr10:69567912-69568111
chr10:69574560-69574759
chr10:69574748-69574947
chr10:69630117-69630316
chr10:69639289-69639488
chr10:69644616-69644815
chr10:69646327-69646526
chr10:69650214-69650413
chr10:69657408-69657607
chr10:69663566-69663765
chr10:69669414-69669613
chr10:69684182-69684381
chr10:69684359-69684558
chr10:69696198-69696397
chr10:69712359-69712558
chr10:69716142-69716341
chr10:69716908-69717107
chr10:69721906-69722105
chr10:69728296-69728495
chr10:69730279-69730478
chr10:69731299-69731498
chr10:69739637-69739836
chr10:69743282-69743481
chr10:69749225-69749424
chr10:69750783-69750982
chr10:69757874-69758073
chr10:69758138-69758337
chr10:69789098-69789297
chr10:69800101-69800300
chr10:69801680-69801879
chr10:69802563-69802762
chr10:69823624-69823823
chr10:69829069-69829268
chr10:69839691-69839890
chr10:69847549-69847748
chr10:69847945-69848144
chr10:69853227-69853426
chr10:69856889-69857088
chr10:69859331-69859530
chr10:69861552-69861751
chr10:69866734-69866933
chr10:69901694-69901893
chr10:69913608-69913807
chr10:69914667-69914866
chr10:69944810-69945009
chr10:69958352-69958551
chr10:69968927-69969126
chr10:69974581-69974780
chr10:70052655-70052854
chr10:70053285-70053484
chr10:70053439-70053638
chr10:70073083-70073282
chr10:70079597-70079796
chr10:70096721-70096920
chr10:70105719-70105918
chr10:70107338-70107537
chr10:70116268-70116467
chr10:70126070-70126269
chr10:70132618-70132817
chr10:70145624-70145823
chr10:70146208-70146407
chr10:70146632-70146831
chr10:70170477-70170676
chr10:70221595-70221794
chr10:70233347-70233546
chr10:70265126-70265325
chr10:70283738-70283937
chr10:70283924-70284123
chr10:70315888-70316087
chr10:70324062-70324261
chr10:70324370-70324569
chr10:70331772-70331971
chr10:70348481-70348680
chr10:70352350-70352549
chr10:70364548-70364747
chr10:70369205-70369404
chr10:70381408-70381607
chr10:70382588-70382787
chr10:70390968-70391167
chr10:70403942-70404141
chr10:70405018-70405217
chr10:70430559-70430758
chr10:70440335-70440534
chr10:70441429-70441628
chr10:70441569-70441768
chr10:70442455-70442654
chr10:70445762-70445961
chr10:70446130-70446329
chr10:70450920-70451119
chr10:70458391-70458590
chr10:70459089-70459288
chr10:70466999-70467198
chr10:70469200-70469399
chr10:70478468-70478667
chr10:70478643-70478842
chr10:70493957-70494156
chr10:70499265-70499464
chr10:70500827-70501026
chr10:70508952-70509151
chr10:70523143-70523342
chr10:70523642-70523841
chr10:70528883-70529082
chr10:70536379-70536578
chr10:70540537-70540736
chr10:70549879-70550078
chr10:70558965-70559164
chr10:70576029-70576228
chr10:70583440-70583639
chr10:70585179-70585378
chr10:70596136-70596335
chr10:70600895-70601094
chr10:70644978-70645177
chr10:70653125-70653324
chr10:70653319-70653518
chr10:70672426-70672625
chr10:70685641-70685840
chr10:70699664-70699863
chr10:70706371-70706570
chr10:70714943-70715142
chr10:70715902-70716101
chr10:70740766-70740965
chr10:70759048-70759247
chr10:70761319-70761518
chr10:70791937-70792136
chr10:70809058-70809257
chr10:70815775-70815974
chr10:70828955-70829154
chr10:70829613-70829812
chr10:70852064-70852263
chr10:70852171-70852370
chr10:70880107-70880306
chr10:70887867-70888066
chr10:70888188-70888387
chr10:70888487-70888686
chr10:70890932-70891131
chr10:70899512-70899711
chr10:70903390-70903589
chr10:70919246-70919445
chr10:70925746-70925945
chr10:70940922-70941121
chr10:70950166-70950365
chr10:70968178-70968377
chr10:70974434-70974633
chr10:71009289-71009488
chr10:71029723-71029922
chr10:71035838-71036037
chr10:71041320-71041519
chr10:71045484-71045683
chr10:71046049-71046248
chr10:71053205-71053404
chr10:71060699-71060898
chr10:71062894-71063093
chr10:71064748-71064947
chr10:71067033-71067232
chr10:71077420-71077619
chr10:71085770-71085969
chr10:71093199-71093398
chr10:71103716-71103915
chr10:71103960-71104159
chr10:71127185-71127384
chr10:71132614-71132813
chr10:71152049-71152248
chr10:71169096-71169295
chr10:71191738-71191937
chr10:71209069-71209268
chr10:71212404-71212603
chr10:71217582-71217781
chr10:71217788-71217987
chr10:71219685-71219884
chr10:71222686-71222885
chr10:71229303-71229502
chr10:71229449-71229648
chr10:71229880-71230079
chr10:71234965-71235164
chr10:71235115-71235314
chr10:71254474-71254673
chr10:71260676-71260875
chr10:71262202-71262401
chr10:71263469-71263668
chr10:71270349-71270548
chr10:71278924-71279123
chr10:71285124-71285323
chr10:71290369-71290568
chr10:71303217-71303416
chr10:71303366-71303565
chr10:71307015-71307214
chr10:71314389-71314588
chr10:71319095-71319294
chr10:71319569-71319768
chr10:71328335-71328534
chr10:71339085-71339284
chr10:71358088-71358287
chr10:71377381-71377580
chr10:71384286-71384485
chr10:71390485-71390684
chr10:71396291-71396490
chr10:71396786-71396985
chr10:71404588-71404787
chr10:71431883-71432082
chr10:71449762-71449961
chr10:71475272-71475471
chr10:71475644-71475843
chr10:71486565-71486764
chr10:71501485-71501684
chr10:71512986-71513185
chr10:71527255-71527454
chr10:71534882-71535081
chr10:71545117-71545316
chr10:71547861-71548060
chr10:71553330-71553529
chr10:71553461-71553660
chr10:71559460-71559659
chr10:71561231-71561430
chr10:71570025-71570224
chr10:71576397-71576596
chr10:71582082-71582281
chr10:71609235-71609434
chr10:71621513-71621712
chr10:71623391-71623590
chr10:71629225-71629424
chr10:71631445-71631644
chr10:71631595-71631794
chr10:71635447-71635646
chr10:71638658-71638857
chr10:71638821-71639020
chr10:71638970-71639169
chr10:71647623-71647822
chr10:71657898-71658097
chr10:71658081-71658280
chr10:71666732-71666931
chr10:71667009-71667208
chr10:71672087-71672286
chr10:71672240-71672439
chr10:71672642-71672841
chr10:71685653-71685852
chr10:71686634-71686833
chr10:71696747-71696946
chr10:71700783-71700982
chr10:71708268-71708467
chr10:71719816-71720015
chr10:71726070-71726269
chr10:71728409-71728608
chr10:71746511-71746710
chr10:71753071-71753270
chr10:71753213-71753412
chr10:71767241-71767440
chr10:71773355-71773554
chr10:71773489-71773688
chr10:71783156-71783355
chr10:71795293-71795492
chr10:71797929-71798128
chr10:71805874-71806073
chr10:71812018-71812217
chr10:71840184-71840383
chr10:71843163-71843362
chr10:71851160-71851359
chr10:71860491-71860690
chr10:71865700-71865899
chr10:71878489-71878688
chr10:71888757-71888956
chr10:71889026-71889225
chr10:71889472-71889671
chr10:71896422-71896621
chr10:71956165-71956364
chr10:71964091-71964290
chr10:71964363-71964562
chr10:71970433-71970632
chr10:71978554-71978753
chr10:71998891-71999090
chr10:71999376-71999575
chr10:72009545-72009744
chr10:72017628-72017827
chr10:72030803-72031002
chr10:72035568-72035767
chr10:72044764-72044963
chr10:72048597-72048796
chr10:72061511-72061710
chr10:72068793-72068992
chr10:72086502-72086701
chr10:72088101-72088300
chr10:72088335-72088534
chr10:72088913-72089112
chr10:72096193-72096392
chr10:72097779-72097978
chr10:72109112-72109311
chr10:72146144-72146343
chr10:72171170-72171369
chr10:72176799-72176998
chr10:72215923-72216122
chr10:72222945-72223144
chr10:72242703-72242902
chr10:72244718-72244917
chr10:72244972-72245171
chr10:72248872-72249071
chr10:72254843-72255042
chr10:72255198-72255397
chr10:72260744-72260943
chr10:72272939-72273138
chr10:72273686-72273885
chr10:72298004-72298203
chr10:72308422-72308621
chr10:72319651-72319850
chr10:72320786-72320985
chr10:72325391-72325590
chr10:72328364-72328563
chr10:72332031-72332230
chr10:72334229-72334428
chr10:72337197-72337396
chr10:72340483-72340682
chr10:72354905-72355104
chr10:72364343-72364542
chr10:72375650-72375849
chr10:72395687-72395886
chr10:72414767-72414966
chr10:72425141-72425340
chr10:72450215-72450414
chr10:72456399-72456598
chr10:72506068-72506267
chr10:72611676-72611875
chr10:72611783-72611982
chr10:72626018-72626217
chr10:72691970-72692169
chr10:72692342-72692541
chr10:72738523-72738722
chr10:72744639-72744838
chr10:72759013-72759212
chr10:72759163-72759362
chr10:72763533-72763732
chr10:72784601-72784800
chr10:72800450-72800649
chr10:72816624-72816823
chr10:72834297-72834496
chr10:72887217-72887416
chr10:72888394-72888593
chr10:72892222-72892421
chr10:72893289-72893488
chr10:72893477-72893676
chr10:72923819-72924018
chr10:72927556-72927755
chr10:72953782-72953981
chr10:72954790-72954989
chr10:72954945-72955144
chr10:72989887-72990086
chr10:73061033-73061232
chr10:73061145-73061344
chr10:73096056-73096255
chr10:73096793-73096992
chr10:73110352-73110551
chr10:73110911-73111110
chr10:73118030-73118229
chr10:73130778-73130977
chr10:73167987-73168186
chr10:73244969-73245168
chr10:73245075-73245274
chr10:73246866-73247065
chr10:73247171-73247370
chr10:73252582-73252781
chr10:73358675-73358874
chr10:73366930-73367129
chr10:73413955-73414154
chr10:73433600-73433799
chr10:73443040-73443239
chr10:73456246-73456445
chr10:73457215-73457414
chr10:73495565-73495764
chr10:73495880-73496079
chr10:73529453-73529652
chr10:73553293-73553492
chr10:73577873-73578072
chr10:73591244-73591443
chr10:73591972-73592171
chr10:73601505-73601704
chr10:73625300-73625499
chr10:73625910-73626109
chr10:73635912-73636111
chr10:73647417-73647616
chr10:73649037-73649236
chr10:73651034-73651233
chr10:73653842-73654041
chr10:73655985-73656184
chr10:73713968-73714167
chr10:73730433-73730632
chr10:73743905-73744104
chr10:73744222-73744421
chr10:73772211-73772410
chr10:73772414-73772613
chr10:73772566-73772765
chr10:73781912-73782111
chr10:73785217-73785416
chr10:73786098-73786297
chr10:73811787-73811986
chr10:73819488-73819687
chr10:73849120-73849319
chr10:73851017-73851216
chr10:73859591-73859790
chr10:73867252-73867451
chr10:73867436-73867635
chr10:73873769-73873968
chr10:73874528-73874727
chr10:73874658-73874857
chr10:73879668-73879867
chr10:73886148-73886347
chr10:73887151-73887350
chr10:73892404-73892603
chr10:73906769-73906968
chr10:73910480-73910679
chr10:73910989-73911188
chr10:73924067-73924266
chr10:73930821-73931020
chr10:73937794-73937993
chr10:73940665-73940864
chr10:73956614-73956813
chr10:73957431-73957630
chr10:73966079-73966278
chr10:73968079-73968278
chr10:73997795-73997994
chr10:73999152-73999351
chr10:74029420-74029619
chr10:74039305-74039504
chr10:74052048-74052247
chr10:74056427-74056626
chr10:74056590-74056789
chr10:74081271-74081470
chr10:74099040-74099239
chr10:74103588-74103787
chr10:74151049-74151248
chr10:74176460-74176659
chr10:74207746-74207945
chr10:74255931-74256130
chr10:74266116-74266315
chr10:74273116-74273315
chr10:74292855-74293054
chr10:74364295-74364494
chr10:74418316-74418515
chr10:74433305-74433504
chr10:74439221-74439420
chr10:74503256-74503455
chr10:74586107-74586306
chr10:74589308-74589507
chr10:74599011-74599210
chr10:74616469-74616668
chr10:74641633-74641832
chr10:74683793-74683992
chr10:74738969-74739168
chr10:74813460-74813659
chr10:74826260-74826459
chr10:74855100-74855299
chr10:74902018-74902217
chr10:74921798-74921997
chr10:74923591-74923790
chr10:74991473-74991672
chr10:75021762-75021961
chr10:75022371-75022570
chr10:75029832-75030031
chr10:75038450-75038649
chr10:75040665-75040864
chr10:75042676-75042875
chr10:75049740-75049939
chr10:75049872-75050071
chr10:75049996-75050195
chr10:75059024-75059223
chr10:75070948-75071147
chr10:75079511-75079710
chr10:75079773-75079972
chr10:75098050-75098249
chr10:75100015-75100214
chr10:75100531-75100730
chr10:75110246-75110445
chr10:75111259-75111458
chr10:75111438-75111637
chr10:75112023-75112222
chr10:75123334-75123533
chr10:75123921-75124120
chr10:75138161-75138360
chr10:75189661-75189860
chr10:75192100-75192299
chr10:75210403-75210602
chr10:75225516-75225715
chr10:75234202-75234401
chr10:75234930-75235129
chr10:75235912-75236111
chr10:75265915-75266114
chr10:75272909-75273108
chr10:75283216-75283415
chr10:75283689-75283888
chr10:75294757-75294956
chr10:75343902-75344101
chr10:75345801-75346000
chr10:75353258-75353457
chr10:75378412-75378611
chr10:75395383-75395582
chr10:75401737-75401936
chr10:75402246-75402445
chr10:75405203-75405402
chr10:75409072-75409271
chr10:75409532-75409731
chr10:75417566-75417765
chr10:75430302-75430501
chr10:75435317-75435516
chr10:75450176-75450375
chr10:75452039-75452238
chr10:75465984-75466183
chr10:75498476-75498675
chr10:75508381-75508580
chr10:75509029-75509228
chr10:75521261-75521460
chr10:75530316-75530515
chr10:75542969-75543168
chr10:75547305-75547504
chr10:75576051-75576250
chr10:75592834-75593033
chr10:75593690-75593889
chr10:75600353-75600552
chr10:75614233-75614432
chr10:75623331-75623530
chr10:75632831-75633030
chr10:75639698-75639897
chr10:75644053-75644252
chr10:75652235-75652434
chr10:75660945-75661144
chr10:75712347-75712546
chr10:75735578-75735777
chr10:75764582-75764781
chr10:75765776-75765975
chr10:75788960-75789159
chr10:75803814-75804013
chr10:75825749-75825948
chr10:75903600-75903799
chr10:75904791-75904990
chr10:75921823-75922022
chr10:75933046-75933245
chr10:75957365-75957564
chr10:75967639-75967838
chr10:75971274-75971473
chr10:75972556-75972755
chr10:76017439-76017638
chr10:76023116-76023315
chr10:76035587-76035786
chr10:76036399-76036598
chr10:76041585-76041784
chr10:76051054-76051253
chr10:76052682-76052881
chr10:76062358-76062557
chr10:76083066-76083265
chr10:76086988-76087187
chr10:76091985-76092184
chr10:76103306-76103505
chr10:76112119-76112318
chr10:76112284-76112483
chr10:76114021-76114220
chr10:76115563-76115762
chr10:76133372-76133571
chr10:76133594-76133793
chr10:76150206-76150405
chr10:76175776-76175975
chr10:76191381-76191580
chr10:76215235-76215434
chr10:76231649-76231848
chr10:76234357-76234556
chr10:76237526-76237725
chr10:76251015-76251214
chr10:76251563-76251762
chr10:76278398-76278597
chr10:76291982-76292181
chr10:76296928-76297127
chr10:76302950-76303149
chr10:76303802-76304001
chr10:76311804-76312003
chr10:76353009-76353208
chr10:76353439-76353638
chr10:76397600-76397799
chr10:76398025-76398224
chr10:76433205-76433404
chr10:76433382-76433581
chr10:76436499-76436698
chr10:76445260-76445459
chr10:76537541-76537740
chr10:76542603-76542802
chr10:76550867-76551066
chr10:76553971-76554170
chr10:76557436-76557635
chr10:76626493-76626692
chr10:76632243-76632442
chr10:76651222-76651421
chr10:76679043-76679242
chr10:76711603-76711802
chr10:76723906-76724105
chr10:76879172-76879371
chr10:76881905-76882104
chr10:76902983-76903182
chr10:76937214-76937413
chr10:76937460-76937659
chr10:76944636-76944835
chr10:76969797-76969996
chr10:76984778-76984977
chr10:76984907-76985106
chr10:77005001-77005200
chr10:77037405-77037604
chr10:77041654-77041853
chr10:77041871-77042070
chr10:77082890-77083089
chr10:77097651-77097850
chr10:77106217-77106416
chr10:77111894-77112093
chr10:77137329-77137528
chr10:77164037-77164236
chr10:77165823-77166022
chr10:77173811-77174010
chr10:77173953-77174152
chr10:77187669-77187868
chr10:77195142-77195341
chr10:77207583-77207782
chr10:77220295-77220494
chr10:77226432-77226631
chr10:77243217-77243416
chr10:77247216-77247415
chr10:77283327-77283526
chr10:77287683-77287882
chr10:77288993-77289192
chr10:77289863-77290062
chr10:77311192-77311391
chr10:77328384-77328583
chr10:77334034-77334233
chr10:77371780-77371979
chr10:77375491-77375690
chr10:77390492-77390691
chr10:77391930-77392129
chr10:77403740-77403939
chr10:77405751-77405950
chr10:77428787-77428986
chr10:77445665-77445864
chr10:77451931-77452130
chr10:77459214-77459413
chr10:77485970-77486169
chr10:77494439-77494638
chr10:77507315-77507514
chr10:77511916-77512115
chr10:77513762-77513961
chr10:77533289-77533488
chr10:77549472-77549671
chr10:77564768-77564967
chr10:77587442-77587641
chr10:77605528-77605727
chr10:77637668-77637867
chr10:77637875-77638074
chr10:77638328-77638527
chr10:77643939-77644138
chr10:77687059-77687258
chr10:77711465-77711664
chr10:77717016-77717215
chr10:77719600-77719799
chr10:77723002-77723201
chr10:77730845-77731044
chr10:77732591-77732790
chr10:77742975-77743174
chr10:77756364-77756563
chr10:77763878-77764077
chr10:77763991-77764190
chr10:77764113-77764312
chr10:77772974-77773173
chr10:77773269-77773468
chr10:77837643-77837842
chr10:77838813-77839012
chr10:77846729-77846928
chr10:77849119-77849318
chr10:77870913-77871112
chr10:77877930-77878129
chr10:77889439-77889638
chr10:77898582-77898781
chr10:77898760-77898959
chr10:77909800-77909999
chr10:77926453-77926652
chr10:77926680-77926879
chr10:77927069-77927268
chr10:77936790-77936989
chr10:77939490-77939689
chr10:77939640-77939839
chr10:77949151-77949350
chr10:77967567-77967766
chr10:77971278-77971477
chr10:77974483-77974682
chr10:77983861-77984060
chr10:78029446-78029645
chr10:78033674-78033873
chr10:78043617-78043816
chr10:78047355-78047554
chr10:78096609-78096808
chr10:78127207-78127406
chr10:78129912-78130111
chr10:78137078-78137277
chr10:78139361-78139560
chr10:78148548-78148747
chr10:78158466-78158665
chr10:78165646-78165845
chr10:78165762-78165961
chr10:78172441-78172640
chr10:78173560-78173759
chr10:78177697-78177896
chr10:78195039-78195238
chr10:78195219-78195418
chr10:78195879-78196078
chr10:78212232-78212431
chr10:78215737-78215936
chr10:78217626-78217825
chr10:78218937-78219136
chr10:78249224-78249423
chr10:78256258-78256457
chr10:78260299-78260498
chr10:78266762-78266961
chr10:78286249-78286448
chr10:78293488-78293687
chr10:78303208-78303407
chr10:78312753-78312952
chr10:78319392-78319591
chr10:78331509-78331708
chr10:78335646-78335845
chr10:78343037-78343236
chr10:78343299-78343498
chr10:78350309-78350508
chr10:78359724-78359923
chr10:78365758-78365957
chr10:78367160-78367359
chr10:78371218-78371417
chr10:78376407-78376606
chr10:78381165-78381364
chr10:78401903-78402102
chr10:78407067-78407266
chr10:78424744-78424943
chr10:78435951-78436150
chr10:78436187-78436386
chr10:78439507-78439706
chr10:78451631-78451830
chr10:78459036-78459235
chr10:78460263-78460462
chr10:78464838-78465037
chr10:78472093-78472292
chr10:78472293-78472492
chr10:78473097-78473296
chr10:78502293-78502492
chr10:78504736-78504935
chr10:78507823-78508022
chr10:78520430-78520629
chr10:78521081-78521280
chr10:78541810-78542009
chr10:78542437-78542636
chr10:78542547-78542746
chr10:78543935-78544134
chr10:78547429-78547628
chr10:78552511-78552710
chr10:78566967-78567166
chr10:78567276-78567475
chr10:78568318-78568517
chr10:78568433-78568632
chr10:78570750-78570949
chr10:78588189-78588388
chr10:78589710-78589909
chr10:78596578-78596777
chr10:78614339-78614538
chr10:78619339-78619538
chr10:78623921-78624120
chr10:78634467-78634666
chr10:78634961-78635160
chr10:78641777-78641976
chr10:78656905-78657104
chr10:78684997-78685196
chr10:78688982-78689181
chr10:78700470-78700669
chr10:78738456-78738655
chr10:78743238-78743437
chr10:78745459-78745658
chr10:78746301-78746500
chr10:78756928-78757127
chr10:78774891-78775090
chr10:78805264-78805463
chr10:78813471-78813670
chr10:78831491-78831690
chr10:78852896-78853095
chr10:78894797-78894996
chr10:78900027-78900226
chr10:78907785-78907984
chr10:78919133-78919332
chr10:78919325-78919524
chr10:78919427-78919626
chr10:78924374-78924573
chr10:78938089-78938288
chr10:78945016-78945215
chr10:78953217-78953416
chr10:78955996-78956195
chr10:78965134-78965333
chr10:78972637-78972836
chr10:78972771-78972970
chr10:78973629-78973828
chr10:78973780-78973979
chr10:78980406-78980605
chr10:79003473-79003672
chr10:79014479-79014678
chr10:79020037-79020236
chr10:79024667-79024866
chr10:79025373-79025572
chr10:79028106-79028305
chr10:79038805-79039004
chr10:79047021-79047220
chr10:79048336-79048535
chr10:79052360-79052559
chr10:79059283-79059482
chr10:79067148-79067347
chr10:79067273-79067472
chr10:79068756-79068955
chr10:79081383-79081582
chr10:79084293-79084492
chr10:79093774-79093973
chr10:79102211-79102410
chr10:79114525-79114724
chr10:79127756-79127955
chr10:79129412-79129611
chr10:79132806-79133005
chr10:79139124-79139323
chr10:79139489-79139688
chr10:79148896-79149095
chr10:79151768-79151967
chr10:79157584-79157783
chr10:79158752-79158951
chr10:79159881-79160080
chr10:79178653-79178852
chr10:79185503-79185702
chr10:79195090-79195289
chr10:79195404-79195603
chr10:79196929-79197128
chr10:79203941-79204140
chr10:79221289-79221488
chr10:79223442-79223641
chr10:79229008-79229207
chr10:79230267-79230466
chr10:79239362-79239561
chr10:79239529-79239728
chr10:79240132-79240331
chr10:79242707-79242906
chr10:79258960-79259159
chr10:79261324-79261523
chr10:79266693-79266892
chr10:79270606-79270805
chr10:79282462-79282661
chr10:79310961-79311160
chr10:79317368-79317567
chr10:79317942-79318141
chr10:79336799-79336998
chr10:79347301-79347500
chr10:79347987-79348186
chr10:79349895-79350094
chr10:79358893-79359092
chr10:79374635-79374834
chr10:79375699-79375898
chr10:79381924-79382123
chr10:79390604-79390803
chr10:79391599-79391798
chr10:79399608-79399807
chr10:79403517-79403716
chr10:79404276-79404475
chr10:79405662-79405861
chr10:79410985-79411184
chr10:79422457-79422656
chr10:79424537-79424736
chr10:79433312-79433511
chr10:79435444-79435643
chr10:79445734-79445933
chr10:79446399-79446598
chr10:79452233-79452432
chr10:79454207-79454406
chr10:79462267-79462466
chr10:79462457-79462656
chr10:79462608-79462807
chr10:79467449-79467648
chr10:79487678-79487877
chr10:79490496-79490695
chr10:79502526-79502725
chr10:79562190-79562389
chr10:79608840-79609039
chr10:79779359-79779558
chr10:79826338-79826537
chr10:79826486-79826685
chr10:79826618-79826817
chr10:79884026-79884225
chr10:79904751-79904950
chr10:79904911-79905110
chr10:79929476-79929675
chr10:79938727-79938926
chr10:79981637-79981836
chr10:79982114-79982313
chr10:79986665-79986864
chr10:80045045-80045244
chr10:80046951-80047150
chr10:80078577-80078776
chr10:80078913-80079112
chr10:80079065-80079264
chr10:80101012-80101211
chr10:80111062-80111261
chr10:80132602-80132801
chr10:80143786-80143985
chr10:80161684-80161883
chr10:80165178-80165377
chr10:80196690-80196889
chr10:80203552-80203751
chr10:80205511-80205710
chr10:80222628-80222827
chr10:80256878-80257077
chr10:80265725-80265924
chr10:80266031-80266230
chr10:80266171-80266370
chr10:80266327-80266526
chr10:80277706-80277905
chr10:80283270-80283469
chr10:80289541-80289740
chr10:80320433-80320632
chr10:80356691-80356890
chr10:80357165-80357364
chr10:80378230-80378429
chr10:80383090-80383289
chr10:80405731-80405930
chr10:80408367-80408566
chr10:80436419-80436618
chr10:80437147-80437346
chr10:80437287-80437486
chr10:80443651-80443850
chr10:80444736-80444935
chr10:80446348-80446547
chr10:80453721-80453920
chr10:80453843-80454042
chr10:80454082-80454281
chr10:80454952-80455151
chr10:80455217-80455416
chr10:80460807-80461006
chr10:80464687-80464886
chr10:80468090-80468289
chr10:80474507-80474706
chr10:80497793-80497992
chr10:80498821-80499020
chr10:80504082-80504281
chr10:80505548-80505747
chr10:80506238-80506437
chr10:80509779-80509978
chr10:80529142-80529341
chr10:80535940-80536139
chr10:80537718-80537917
chr10:80552213-80552412
chr10:80552400-80552599
chr10:80582399-80582598
chr10:80596728-80596927
chr10:80599481-80599680
chr10:80633461-80633660
chr10:80641151-80641350
chr10:80659377-80659576
chr10:80662751-80662950
chr10:80664133-80664332
chr10:80699605-80699804
chr10:80709870-80710069
chr10:80738720-80738919
chr10:80747662-80747861
chr10:80769691-80769890
chr10:80801041-80801240
chr10:80855405-80855604
chr10:80917696-80917895
chr10:80924402-80924601
chr10:80927544-80927743
chr10:80945309-80945508
chr10:80966418-80966617
chr10:80986154-80986353
chr10:81019210-81019409
chr10:81068215-81068414
chr10:81226547-81226746
chr10:81249305-81249504
chr10:81414153-81414352
chr10:81458891-81459090
chr10:81524473-81524672
chr10:81548165-81548364
chr10:81554573-81554772
chr10:81696956-81697155
chr10:81730980-81731179
chr10:81786474-81786673
chr10:81820507-81820706
chr10:81838979-81839178
chr10:81866720-81866919
chr10:81874534-81874733
chr10:81875089-81875288
chr10:81876371-81876570
chr10:81901039-81901238
chr10:81978329-81978528
chr10:82070025-82070224
chr10:82071276-82071475
chr10:82089401-82089600
chr10:82106048-82106247
chr10:82150182-82150381
chr10:82176519-82176718
chr10:82211373-82211572
chr10:82221804-82222003
chr10:82245150-82245349
chr10:82251285-82251484
chr10:82281190-82281389
chr10:82358651-82358850
chr10:82376098-82376297
chr10:82378273-82378472
chr10:82397893-82398092
chr10:82464500-82464699
chr10:82470521-82470720
chr10:82609916-82610115
chr10:82621733-82621932
chr10:82624969-82625168
chr10:82628510-82628709
chr10:82702505-82702704
chr10:82737589-82737788
chr10:82787512-82787711
chr10:82796389-82796588
chr10:82796595-82796794
chr10:82811709-82811908
chr10:82823510-82823709
chr10:82857308-82857507
chr10:82857946-82858145
chr10:82858074-82858273
chr10:82888864-82889063
chr10:82934457-82934656
chr10:83030072-83030271
chr10:83153563-83153762
chr10:83153724-83153923
chr10:83164281-83164480
chr10:83165261-83165460
chr10:83166419-83166618
chr10:83218290-83218489
chr10:83223236-83223435
chr10:83223443-83223642
chr10:83272470-83272669
chr10:83274124-83274323
chr10:83289420-83289619
chr10:83432723-83432922
chr10:83522961-83523160
chr10:83523122-83523321
chr10:83540038-83540237
chr10:83545941-83546140
chr10:83546081-83546280
chr10:83580395-83580594
chr10:83603786-83603985
chr10:83610930-83611129
chr10:83612788-83612987
chr10:83625769-83625968
chr10:83677869-83678068
chr10:83684471-83684670
chr10:83691824-83692023
chr10:83806795-83806994
chr10:83871521-83871720
chr10:83881391-83881590
chr10:83881611-83881810
chr10:83909001-83909200
chr10:83917544-83917743
chr10:83992426-83992625
chr10:84026758-84026957
chr10:84054778-84054977
chr10:84058970-84059169
chr10:84088721-84088920
chr10:84092569-84092768
chr10:84114154-84114353
chr10:84139344-84139543
chr10:84187242-84187441
chr10:84194416-84194615
chr10:84205634-84205833
chr10:84214613-84214812
chr10:84224732-84224931
chr10:84237321-84237520
chr10:84257139-84257338
chr10:84264689-84264888
chr10:84270635-84270834
chr10:84291462-84291661
chr10:84296526-84296725
chr10:84328351-84328550
chr10:84352331-84352530
chr10:84360957-84361156
chr10:84374978-84375177
chr10:84397969-84398168
chr10:84424770-84424969
chr10:84499901-84500100
chr10:84523605-84523804
chr10:84525067-84525266
chr10:84537428-84537627
chr10:84540594-84540793
chr10:84541286-84541485
chr10:84547671-84547870
chr10:84552604-84552803
chr10:84583826-84584025
chr10:84613458-84613657
chr10:84632901-84633100
chr10:84651353-84651552
chr10:84659927-84660126
chr10:84665979-84666178
chr10:84668343-84668542
chr10:84696665-84696864
chr10:84706953-84707152
chr10:84715922-84716121
chr10:84722053-84722252
chr10:84755277-84755476
chr10:84762309-84762508
chr10:84783375-84783574
chr10:84801381-84801580
chr10:84802018-84802217
chr10:84826814-84827013
chr10:84830691-84830890
chr10:84837135-84837334
chr10:84842684-84842883
chr10:84845693-84845892
chr10:84901954-84902153
chr10:84907694-84907893
chr10:84927677-84927876
chr10:84936893-84937092
chr10:84944233-84944432
chr10:85105726-85105925
chr10:85152530-85152729
chr10:85159280-85159479
chr10:85170066-85170265
chr10:85175703-85175902
chr10:85177465-85177664
chr10:85193896-85194095
chr10:85194706-85194905
chr10:85213242-85213441
chr10:85226962-85227161
chr10:85232920-85233119
chr10:85243643-85243842
chr10:85260127-85260326
chr10:85318810-85319009
chr10:85319301-85319500
chr10:85319980-85320179
chr10:85420828-85421027
chr10:85435412-85435611
chr10:85437552-85437751
chr10:85457266-85457465
chr10:85510661-85510860
chr10:85523872-85524071
chr10:85532745-85532944
chr10:85541452-85541651
chr10:85542273-85542472
chr10:85548105-85548304
chr10:85565463-85565662
chr10:85594181-85594380
chr10:85600561-85600760
chr10:85600750-85600949
chr10:85642278-85642477
chr10:85651562-85651761
chr10:85667911-85668110
chr10:85761141-85761340
chr10:85786400-85786599
chr10:85794665-85794864
chr10:85833180-85833379
chr10:85863810-85864009
chr10:85864011-85864210
chr10:85916384-85916583
chr10:85955554-85955753
chr10:85992355-85992554
chr10:85995593-85995792
chr10:86005511-86005710
chr10:86018317-86018516
chr10:86024177-86024376
chr10:86024663-86024862
chr10:86049036-86049235
chr10:86061247-86061446
chr10:86066988-86067187
chr10:86073761-86073960
chr10:86079109-86079308
chr10:86087780-86087979
chr10:86100581-86100780
chr10:86103755-86103954
chr10:86139126-86139325
chr10:86155145-86155344
chr10:86163526-86163725
chr10:86178491-86178690
chr10:86203583-86203782
chr10:86244434-86244633
chr10:86251041-86251240
chr10:86253477-86253676
chr10:86260616-86260815
chr10:86261995-86262194
chr10:86291972-86292171
chr10:86306742-86306941
chr10:86312918-86313117
chr10:86319638-86319837
chr10:86346412-86346611
chr10:86349555-86349754
chr10:86363169-86363368
chr10:86364739-86364938
chr10:86366548-86366747
chr10:86366727-86366926
chr10:86377271-86377470
chr10:86389505-86389704
chr10:86399899-86400098
chr10:86411187-86411386
chr10:86411446-86411645
chr10:86411582-86411781
chr10:86441196-86441395
chr10:86485044-86485243
chr10:86520914-86521113
chr10:86521740-86521939
chr10:86535454-86535653
chr10:86536462-86536661
chr10:86585513-86585712
chr10:86592395-86592594
chr10:86599805-86600004
chr10:86630177-86630376
chr10:86632187-86632386
chr10:86644499-86644698
chr10:86661723-86661922
chr10:86664811-86665010
chr10:86668330-86668529
chr10:86672459-86672658
chr10:86684332-86684531
chr10:86688348-86688547
chr10:86693853-86694052
chr10:86703136-86703335
chr10:86711213-86711412
chr10:86727482-86727681
chr10:86733255-86733454
chr10:86734734-86734933
chr10:86755715-86755914
chr10:86756375-86756574
chr10:86770283-86770482
chr10:86770468-86770667
chr10:86795443-86795642
chr10:86830010-86830209
chr10:86837709-86837908
chr10:86840589-86840788
chr10:86848776-86848975
chr10:86849269-86849468
chr10:86862851-86863050
chr10:86868424-86868623
chr10:86871839-86872038
chr10:86901065-86901264
chr10:86907033-86907232
chr10:86939468-86939667
chr10:86945643-86945842
chr10:86947102-86947301
chr10:86947213-86947412
chr10:86954352-86954551
chr10:86959166-86959365
chr10:86960430-86960629
chr10:86966638-86966837
chr10:86971193-86971392
chr10:86971782-86971981
chr10:86980177-86980376
chr10:87055027-87055226
chr10:87068371-87068570
chr10:87093995-87094194
chr10:87094822-87095021
chr10:87105491-87105690
chr10:87203547-87203746
chr10:87203965-87204164
chr10:87211876-87212075
chr10:87214728-87214927
chr10:87342379-87342578
chr10:87342796-87342995
chr10:87343016-87343215
chr10:87504728-87504927
chr10:87505296-87505495
chr10:87533763-87533962
chr10:87544323-87544522
chr10:87547722-87547921
chr10:87550663-87550862
chr10:87589608-87589807
chr10:87618864-87619063
chr10:87622677-87622876
chr10:87635603-87635802
chr10:87644858-87645057
chr10:87659547-87659746
chr10:87659727-87659926
chr10:87659892-87660091
chr10:87660044-87660243
chr10:87735071-87735270
chr10:87735272-87735471
chr10:87749826-87750025
chr10:87749993-87750192
chr10:87760264-87760463
chr10:87771983-87772182
chr10:87818117-87818316
chr10:87846063-87846262
chr10:87850824-87851023
chr10:87861568-87861767
chr10:87862277-87862476
chr10:87863358-87863557
chr10:87935909-87936108
chr10:88028683-88028882
chr10:88030454-88030653
chr10:88042527-88042726
chr10:88051739-88051938
chr10:88062948-88063147
chr10:88063191-88063390
chr10:88080222-88080421
chr10:88087372-88087571
chr10:88087531-88087730
chr10:88093026-88093225
chr10:88114430-88114629
chr10:88120568-88120767
chr10:88151836-88152035
chr10:88167131-88167330
chr10:88178735-88178934
chr10:88181853-88182052
chr10:88193008-88193207
chr10:88195075-88195274
chr10:88204189-88204388
chr10:88205008-88205207
chr10:88217023-88217222
chr10:88238354-88238553
chr10:88243793-88243992
chr10:88288868-88289067
chr10:88317283-88317482
chr10:88347084-88347283
chr10:88387179-88387378
chr10:88423812-88424011
chr10:88428417-88428616
chr10:88442666-88442865
chr10:88450159-88450358
chr10:88471960-88472159
chr10:88505811-88506010
chr10:88518669-88518868
chr10:88528352-88528551
chr10:88533502-88533701
chr10:88553249-88553448
chr10:88555181-88555380
chr10:88565077-88565276
chr10:88565195-88565394
chr10:88582793-88582992
chr10:88583194-88583393
chr10:88598513-88598712
chr10:88621939-88622138
chr10:88644373-88644572
chr10:88676766-88676965
chr10:88680012-88680211
chr10:88703299-88703498
chr10:88728471-88728670
chr10:88744045-88744244
chr10:88791974-88792173
chr10:88800751-88800950
chr10:88810334-88810533
chr10:88835683-88835882
chr10:88851640-88851839
chr10:88851751-88851950
chr10:88880605-88880804
chr10:88897515-88897714
chr10:88913179-88913378
chr10:88921228-88921427
chr10:88932515-88932714
chr10:88932682-88932881
chr10:88935394-88935593
chr10:88951564-88951763
chr10:88951879-88952078
chr10:88952720-88952919
chr10:88966257-88966456
chr10:88991105-88991304
chr10:88991660-88991859
chr10:89019819-89020018
chr10:89029827-89030026
chr10:89165003-89165202
chr10:89169617-89169816
chr10:89185676-89185875
chr10:89206961-89207160
chr10:89207229-89207428
chr10:89207821-89208020
chr10:89207954-89208153
chr10:89235134-89235333
chr10:89239020-89239219
chr10:89241210-89241409
chr10:89251823-89252022
chr10:89260442-89260641
chr10:89278300-89278499
chr10:89283691-89283890
chr10:89284024-89284223
chr10:89327937-89328136
chr10:89328222-89328421
chr10:89348564-89348763
chr10:89349029-89349228
chr10:89349575-89349774
chr10:89362703-89362902
chr10:89362961-89363160
chr10:89369296-89369495
chr10:89374321-89374520
chr10:89374881-89375080
chr10:89378327-89378526
chr10:89392419-89392618
chr10:89393088-89393287
chr10:89414607-89414806
chr10:89426335-89426534
chr10:89432009-89432208
chr10:89451015-89451214
chr10:89464165-89464364
chr10:89466615-89466814
chr10:89478112-89478311
chr10:89478973-89479172
chr10:89494694-89494893
chr10:89505938-89506137
chr10:89515423-89515622
chr10:89516191-89516390
chr10:89535589-89535788
chr10:89548803-89549002
chr10:89555756-89555955
chr10:89562605-89562804
chr10:89589410-89589609
chr10:89591512-89591711
chr10:89610005-89610204
chr10:89643927-89644126
chr10:89644881-89645080
chr10:89645148-89645347
chr10:89652374-89652573
chr10:89668467-89668666
chr10:89701373-89701572
chr10:89793704-89793903
chr10:89800332-89800531
chr10:89806561-89806760
chr10:89808904-89809103
chr10:89814329-89814528
chr10:89853876-89854075
chr10:89861964-89862163
chr10:89972604-89972803
chr10:90041684-90041883
chr10:90051506-90051705
chr10:90051638-90051837
chr10:90053868-90054067
chr10:90064390-90064589
chr10:90219029-90219228
chr10:90275053-90275252
chr10:90275214-90275413
chr10:90302059-90302258
chr10:90302229-90302428
chr10:90346348-90346547
chr10:90395347-90395546
chr10:90419260-90419459
chr10:90419396-90419595
chr10:90451434-90451633
chr10:90461852-90462051
chr10:90556467-90556666
chr10:90579664-90579863
chr10:90586958-90587157
chr10:90587146-90587345
chr10:90592964-90593163
chr10:90615620-90615819
chr10:90621648-90621847
chr10:90683913-90684112
chr10:90718297-90718496
chr10:90723422-90723621
chr10:90751431-90751630
chr10:90777667-90777866
chr10:90787987-90788186
chr10:90857684-90857883
chr10:90857798-90857997
chr10:90858023-90858222
chr10:90871323-90871522
chr10:90871825-90872024
chr10:90894568-90894767
chr10:90911673-90911872
chr10:90921129-90921328
chr10:90930192-90930391
chr10:90930465-90930664
chr10:90931128-90931327
chr10:90935559-90935758
chr10:90968693-90968892
chr10:90985340-90985539
chr10:90986386-90986585
chr10:91023026-91023225
chr10:91034763-91034962
chr10:91034869-91035068
chr10:91042124-91042323
chr10:91043330-91043529
chr10:91050492-91050691
chr10:91061545-91061744
chr10:91088273-91088472
chr10:91088862-91089061
chr10:91103840-91104039
chr10:91127412-91127611
chr10:91162799-91162998
chr10:91163208-91163407
chr10:91220504-91220703
chr10:91251534-91251733
chr10:91284748-91284947
chr10:91298323-91298522
chr10:91314210-91314409
chr10:91349471-91349670
chr10:91367331-91367530
chr10:91381282-91381481
chr10:91391977-91392176
chr10:91409465-91409664
chr10:91410058-91410257
chr10:91410224-91410423
chr10:91520197-91520396
chr10:91551892-91552091
chr10:91552814-91553013
chr10:91556726-91556925
chr10:91564503-91564702
chr10:91575071-91575270
chr10:91582177-91582376
chr10:91589361-91589560
chr10:91591398-91591597
chr10:91597464-91597663
chr10:91607812-91608011
chr10:91608612-91608811
chr10:91608839-91609038
chr10:91633033-91633232
chr10:91644372-91644571
chr10:91672063-91672262
chr10:91682062-91682261
chr10:91689788-91689987
chr10:91712376-91712575
chr10:91712528-91712727
chr10:91745258-91745457
chr10:91758630-91758829
chr10:91788624-91788823
chr10:91796324-91796523
chr10:91798225-91798424
chr10:91805810-91806009
chr10:91869561-91869760
chr10:91874893-91875092
chr10:91879529-91879728
chr10:91887260-91887459
chr10:91891696-91891895
chr10:91901881-91902080
chr10:91908111-91908310
chr10:91908447-91908646
chr10:91908842-91909041
chr10:91909411-91909610
chr10:91923665-91923864
chr10:91983419-91983618
chr10:92027231-92027430
chr10:92033181-92033380
chr10:92042601-92042800
chr10:92045869-92046068
chr10:92087831-92088030
chr10:92095019-92095218
chr10:92101399-92101598
chr10:92122195-92122394
chr10:92156217-92156416
chr10:92239664-92239863
chr10:92240611-92240810
chr10:92243214-92243413
chr10:92290977-92291176
chr10:92381574-92381773
chr10:92381779-92381978
chr10:92387336-92387535
chr10:92405083-92405282
chr10:92434963-92435162
chr10:92435091-92435290
chr10:92493398-92493597
chr10:92506413-92506612
chr10:92517093-92517292
chr10:92531222-92531421
chr10:92574033-92574232
chr10:92574389-92574588
chr10:92590789-92590988
chr10:92591590-92591789
chr10:92592930-92593129
chr10:92644395-92644594
chr10:92644528-92644727
chr10:92689032-92689231
chr10:92689734-92689933
chr10:92690432-92690631
chr10:92690693-92690892
chr10:92695841-92696040
chr10:92699650-92699849
chr10:92727603-92727802
chr10:92756319-92756518
chr10:92757134-92757333
chr10:92810993-92811192
chr10:92829129-92829328
chr10:92830999-92831198
chr10:92843124-92843323
chr10:92848350-92848549
chr10:92880241-92880440
chr10:92880388-92880587
chr10:92914585-92914784
chr10:93006516-93006715
chr10:93023238-93023437
chr10:93039803-93040002
chr10:93062539-93062738
chr10:93062670-93062869
chr10:93068410-93068609
chr10:93071856-93072055
chr10:93073867-93074066
chr10:93074123-93074322
chr10:93078018-93078217
chr10:93080348-93080547
chr10:93081417-93081616
chr10:93097014-93097213
chr10:93097420-93097619
chr10:93106699-93106898
chr10:93115610-93115809
chr10:93115775-93115974
chr10:93198870-93199069
chr10:93199211-93199410
chr10:93206699-93206898
chr10:93236677-93236876
chr10:93238309-93238508
chr10:93280661-93280860
chr10:93289073-93289272
chr10:93317030-93317229
chr10:93331505-93331704
chr10:93345399-93345598
chr10:93346788-93346987
chr10:93352719-93352918
chr10:93357746-93357945
chr10:93363922-93364121
chr10:93376459-93376658
chr10:93376805-93377004
chr10:93376948-93377147
chr10:93383324-93383523
chr10:93393319-93393518
chr10:93398101-93398300
chr10:93402220-93402419
chr10:93406448-93406647
chr10:93413199-93413398
chr10:93420237-93420436
chr10:93436123-93436322
chr10:93437312-93437511
chr10:93438525-93438724
chr10:93438820-93439019
chr10:93445621-93445820
chr10:93456660-93456859
chr10:93458781-93458980
chr10:93482172-93482371
chr10:93482562-93482761
chr10:93496393-93496592
chr10:93503115-93503314
chr10:93511419-93511618
chr10:93514561-93514760
chr10:93535440-93535639
chr10:93542044-93542243
chr10:93542431-93542630
chr10:93554880-93555079
chr10:93566643-93566842
chr10:93566824-93567023
chr10:93580889-93581088
chr10:93600786-93600985
chr10:93601295-93601494
chr10:93614189-93614388
chr10:93702411-93702610
chr10:93710543-93710742
chr10:93745510-93745709
chr10:93746828-93747027
chr10:93751922-93752121
chr10:93757132-93757331
chr10:93763014-93763213
chr10:93790360-93790559
chr10:93815340-93815539
chr10:93816217-93816416
chr10:93855069-93855268
chr10:93873510-93873709
chr10:93893849-93894048
chr10:93915651-93915850
chr10:93916643-93916842
chr10:93917864-93918063
chr10:93947112-93947311
chr10:93959694-93959893
chr10:93991869-93992068
chr10:93993732-93993931
chr10:93999626-93999825
chr10:94000893-94001092
chr10:94001067-94001266
chr10:94007191-94007390
chr10:94038091-94038290
chr10:94066471-94066670
chr10:94076264-94076463
chr10:94084013-94084212
chr10:94089003-94089202
chr10:94105242-94105441
chr10:94150720-94150919
chr10:94210523-94210722
chr10:94264114-94264313
chr10:94280116-94280315
chr10:94315188-94315387
chr10:94315956-94316155
chr10:94320339-94320538
chr10:94362850-94363049
chr10:94402293-94402492
chr10:94403212-94403411
chr10:94403560-94403759
chr10:94444318-94444517
chr10:94490760-94490959
chr10:94545642-94545841
chr10:94663116-94663315
chr10:94677694-94677893
chr10:94680596-94680795
chr10:94758023-94758222
chr10:94857970-94858169
chr10:94882669-94882868
chr10:94882881-94883080
chr10:94898434-94898633
chr10:94963920-94964119
chr10:95133009-95133208
chr10:95183600-95183799
chr10:95230787-95230986
chr10:95231010-95231209
chr10:95236577-95236776
chr10:95244361-95244560
chr10:95246606-95246805
chr10:95247878-95248077
chr10:95260595-95260794
chr10:95268518-95268717
chr10:95290453-95290652
chr10:95290937-95291136
chr10:95295249-95295448
chr10:95297473-95297672
chr10:95303456-95303655
chr10:95303575-95303774
chr10:95304961-95305160
chr10:95324553-95324752
chr10:95363373-95363572
chr10:95374709-95374908
chr10:95392017-95392216
chr10:95422522-95422721
chr10:95430480-95430679
chr10:95445898-95446097
chr10:95459602-95459801
chr10:95463219-95463418
chr10:95467276-95467475
chr10:95469709-95469908
chr10:95480200-95480399
chr10:95480944-95481143
chr10:95481088-95481287
chr10:95493390-95493589
chr10:95501846-95502045
chr10:95508813-95509012
chr10:95526069-95526268
chr10:95532118-95532317
chr10:95535966-95536165
chr10:95559683-95559882
chr10:95561324-95561523
chr10:95601183-95601382
chr10:95644990-95645189
chr10:95656673-95656872
chr10:95693924-95694123
chr10:95729363-95729562
chr10:95741896-95742095
chr10:95755519-95755718
chr10:95755920-95756119
chr10:95770526-95770725
chr10:95840751-95840950
chr10:95841888-95842087
chr10:95865222-95865421
chr10:95907771-95907970
chr10:95920842-95921041
chr10:95920958-95921157
chr10:95970402-95970601
chr10:96017301-96017500
chr10:96022834-96023033
chr10:96025641-96025840
chr10:96043399-96043598
chr10:96044213-96044412
chr10:96065593-96065792
chr10:96072774-96072973
chr10:96082806-96083005
chr10:96124564-96124763
chr10:96129896-96130095
chr10:96130439-96130638
chr10:96229592-96229791
chr10:96234059-96234258
chr10:96257843-96258042
chr10:96293370-96293569
chr10:96301663-96301862
chr10:96324452-96324651
chr10:96334958-96335157
chr10:96340101-96340300
chr10:96340362-96340561
chr10:96375350-96375549
chr10:96395993-96396192
chr10:96417456-96417655
chr10:96450921-96451120
chr10:96470204-96470403
chr10:96496320-96496519
chr10:96513818-96514017
chr10:96556129-96556328
chr10:96579970-96580169
chr10:96586468-96586667
chr10:96586947-96587146
chr10:96614327-96614526
chr10:96614428-96614627
chr10:96619154-96619353
chr10:96620390-96620589
chr10:96639901-96640100
chr10:96640969-96641168
chr10:96658391-96658590
chr10:96658890-96659089
chr10:96664628-96664827
chr10:96673583-96673782
chr10:96673783-96673982
chr10:96687671-96687870
chr10:96719902-96720101
chr10:96720352-96720551
chr10:96744007-96744206
chr10:96765758-96765957
chr10:96832135-96832334
chr10:96832528-96832727
chr10:96832806-96833005
chr10:96910594-96910793
chr10:96949073-96949272
chr10:96984481-96984680
chr10:97020529-97020728
chr10:97025599-97025798
chr10:97025742-97025941
chr10:97030887-97031086
chr10:97037405-97037604
chr10:97049541-97049740
chr10:97063004-97063203
chr10:97063113-97063312
chr10:97066340-97066539
chr10:97072919-97073118
chr10:97074747-97074946
chr10:97081708-97081907
chr10:97089594-97089793
chr10:97090181-97090380
chr10:97096386-97096585
chr10:97102471-97102670
chr10:97134253-97134452
chr10:97138259-97138458
chr10:97138874-97139073
chr10:97150277-97150476
chr10:97154947-97155146
chr10:97164225-97164424
chr10:97165474-97165673
chr10:97179908-97180107
chr10:97185797-97185996
chr10:97196277-97196476
chr10:97210590-97210789
chr10:97222378-97222577
chr10:97230252-97230451
chr10:97278591-97278790
chr10:97292578-97292777
chr10:97297971-97298170
chr10:97318846-97319045
chr10:97319163-97319362
chr10:97320113-97320312
chr10:97325831-97326030
chr10:97327982-97328181
chr10:97328630-97328829
chr10:97328819-97329018
chr10:97332980-97333179
chr10:97334645-97334844
chr10:97334954-97335153
chr10:97349425-97349624
chr10:97355654-97355853
chr10:97379447-97379646
chr10:97385679-97385878
chr10:97401255-97401454
chr10:97407258-97407457
chr10:97407499-97407698
chr10:97413931-97414130
chr10:97419041-97419240
chr10:97425999-97426198
chr10:97427560-97427759
chr10:97445980-97446179
chr10:97453859-97454058
chr10:97463681-97463880
chr10:97480030-97480229
chr10:97497714-97497913
chr10:97498365-97498564
chr10:97498506-97498705
chr10:97498671-97498870
chr10:97518236-97518435
chr10:97534843-97535042
chr10:97539819-97540018
chr10:97539955-97540154
chr10:97542268-97542467
chr10:97543169-97543368
chr10:97549612-97549811
chr10:97551462-97551661
chr10:97553569-97553768
chr10:97554786-97554985
chr10:97572293-97572492
chr10:97584088-97584287
chr10:97596763-97596962
chr10:97612513-97612712
chr10:97627746-97627945
chr10:97633428-97633627
chr10:97640463-97640662
chr10:97676760-97676959
chr10:97687248-97687447
chr10:97701483-97701682
chr10:97713545-97713744
chr10:97714070-97714269
chr10:97714769-97714968
chr10:97726695-97726894
chr10:97731822-97732021
chr10:97736951-97737150
chr10:97743439-97743638
chr10:97744358-97744557
chr10:97748171-97748370
chr10:97753724-97753923
chr10:97754020-97754219
chr10:97759495-97759694
chr10:97772042-97772241
chr10:97773173-97773372
chr10:97778446-97778645
chr10:97781223-97781422
chr10:97782644-97782843
chr10:97789068-97789267
chr10:97792040-97792239
chr10:97805556-97805755
chr10:97818028-97818227
chr10:97830038-97830237
chr10:97840269-97840468
chr10:97850014-97850213
chr10:97857961-97858160
chr10:97869446-97869645
chr10:97885501-97885700
chr10:97889687-97889886
chr10:97891772-97891971
chr10:97904084-97904283
chr10:97904196-97904395
chr10:97914710-97914909
chr10:97914839-97915038
chr10:97974812-97975011
chr10:97991949-97992148
chr10:97999658-97999857
chr10:98006312-98006511
chr10:98028261-98028460
chr10:98029997-98030196
chr10:98030549-98030748
chr10:98038402-98038601
chr10:98041514-98041713
chr10:98045765-98045964
chr10:98055961-98056160
chr10:98134520-98134719
chr10:98141731-98141930
chr10:98164598-98164797
chr10:98170535-98170734
chr10:98172416-98172615
chr10:98173329-98173528
chr10:98242878-98243077
chr10:98268093-98268292
chr10:98269614-98269813
chr10:98295995-98296194
chr10:98296614-98296813
chr10:98299415-98299614
chr10:98308706-98308905
chr10:98309369-98309568
chr10:98309587-98309786
chr10:98316733-98316932
chr10:98320444-98320643
chr10:98321294-98321493
chr10:98323310-98323509
chr10:98331953-98332152
chr10:98340365-98340564
chr10:98344575-98344774
chr10:98352058-98352257
chr10:98361117-98361316
chr10:98373762-98373961
chr10:98380579-98380778
chr10:98388255-98388454
chr10:98394489-98394688
chr10:98402563-98402762
chr10:98404996-98405195
chr10:98409212-98409411
chr10:98414960-98415159
chr10:98415102-98415301
chr10:98423751-98423950
chr10:98424869-98425068
chr10:98425772-98425971
chr10:98446791-98446990
chr10:98460868-98461067
chr10:98465383-98465582
chr10:98465963-98466162
chr10:98467497-98467696
chr10:98516678-98516877
chr10:98517107-98517306
chr10:98539634-98539833
chr10:98555286-98555485
chr10:98560179-98560378
chr10:98567507-98567706
chr10:98573567-98573766
chr10:98579439-98579638
chr10:98588308-98588507
chr10:98601845-98602044
chr10:98608325-98608524
chr10:98610909-98611108
chr10:98619168-98619367
chr10:98621694-98621893
chr10:98629396-98629595
chr10:98629530-98629729
chr10:98647327-98647526
chr10:98673133-98673332
chr10:98673439-98673638
chr10:98696353-98696552
chr10:98696542-98696741
chr10:98719226-98719425
chr10:98748374-98748573
chr10:98774498-98774697
chr10:98780816-98781015
chr10:98789424-98789623
chr10:98815455-98815654
chr10:98832342-98832541
chr10:98845773-98845972
chr10:98874362-98874561
chr10:98910108-98910307
chr10:98919940-98920139
chr10:98959347-98959546
chr10:99108030-99108229
chr10:99108848-99109047
chr10:99116564-99116763
chr10:99132956-99133155
chr10:99141128-99141327
chr10:99172145-99172344
chr10:99175407-99175606
chr10:99232588-99232787
chr10:99234119-99234318
chr10:99236053-99236252
chr10:99276971-99277170
chr10:99329251-99329450
chr10:99330033-99330232
chr10:99337277-99337476
chr10:99345431-99345630
chr10:99359288-99359487
chr10:99370916-99371115
chr10:99392043-99392242
chr10:99392533-99392732
chr10:99430673-99430872
chr10:99436101-99436300
chr10:99444475-99444674
chr10:99444738-99444937
chr10:99450938-99451137
chr10:99467771-99467970
chr10:99485251-99485450
chr10:99497394-99497593
chr10:99497517-99497716
chr10:99520116-99520315
chr10:99521737-99521936
chr10:99522876-99523075
chr10:99523458-99523657
chr10:99532763-99532962
chr10:99540801-99541000
chr10:99551301-99551500
chr10:99555482-99555681
chr10:99560611-99560810
chr10:99580838-99581037
chr10:99595735-99595934
chr10:99595902-99596101
chr10:99612322-99612521
chr10:99620485-99620684
chr10:99621294-99621493
chr10:99659257-99659456
chr10:99710025-99710224
chr10:99711189-99711388
chr10:99732033-99732232
chr10:99770547-99770746
chr10:99779316-99779515
chr10:99779440-99779639
chr10:99779855-99780054
chr10:99779959-99780158
chr10:99782479-99782678
chr10:99836051-99836250
chr10:99844642-99844841
chr10:99845888-99846087
chr10:99854920-99855119
chr10:99859733-99859932
chr10:99872385-99872584
chr10:99881497-99881696
chr10:99883608-99883807
chr10:99913924-99914123
chr10:99918079-99918278
chr10:99930859-99931058
chr10:99931104-99931303
chr10:99942351-99942550
chr10:99966462-99966661
chr10:99983457-99983656
chr10:99997014-99997213
chr10:99997279-99997478
chr10:99998971-99999170
chr10:100009834-100010033
chr10:100019893-100020092
chr10:100046104-100046303
chr10:100081323-100081522
chr10:100101593-100101792
chr10:100115077-100115276
chr10:100129440-100129639
chr10:100185902-100186101
chr10:100229511-100229710
chr10:100240883-100241082
chr10:100267581-100267780
chr10:100286599-100286798
chr10:100325246-100325445
chr10:100338532-100338731
chr10:100342451-100342650
chr10:100346487-100346686
chr10:100346888-100347087
chr10:100359115-100359314
chr10:100359929-100360128
chr10:100364942-100365141
chr10:100371260-100371459
chr10:100373333-100373532
chr10:100374037-100374236
chr10:100433832-100434031
chr10:100481589-100481788
chr10:100482388-100482587
chr10:100482600-100482799
chr10:100508786-100508985
chr10:100518820-100519019
chr10:100519315-100519514
chr10:100529795-100529994
chr10:100535720-100535919
chr10:100562082-100562281
chr10:100562979-100563178
chr10:100569788-100569987
chr10:100599389-100599588
chr10:100637875-100638074
chr10:100645698-100645897
chr10:100653899-100654098
chr10:100654633-100654832
chr10:100654935-100655134
chr10:100656602-100656801
chr10:100670895-100671094
chr10:100671077-100671276
chr10:100680806-100681005
chr10:100710155-100710354
chr10:100715413-100715612
chr10:100715553-100715752
chr10:100723843-100724042
chr10:100729043-100729242
chr10:100729538-100729737
chr10:100735513-100735712
chr10:100739740-100739939
chr10:100745347-100745546
chr10:100759527-100759726
chr10:100760780-100760979
chr10:100790847-100791046
chr10:100792638-100792837
chr10:100793985-100794184
chr10:100798701-100798900
chr10:100803666-100803865
chr10:100816739-100816938
chr10:100817512-100817711
chr10:100826997-100827196
chr10:100827874-100828073
chr10:100865491-100865690
chr10:100865652-100865851
chr10:100865772-100865971
chr10:100866755-100866954
chr10:100872353-100872552
chr10:100878536-100878735
chr10:100881136-100881335
chr10:100883515-100883714
chr10:100896970-100897169
chr10:100897194-100897393
chr10:100909664-100909863
chr10:100912702-100912901
chr10:100913279-100913478
chr10:100969064-100969263
chr10:100969226-100969425
chr10:100969345-100969544
chr10:100987165-100987364
chr10:100987398-100987597
chr10:100996901-100997100
chr10:100997733-100997932
chr10:100998175-100998374
chr10:100999194-100999393
chr10:100999655-100999854
chr10:101011529-101011728
chr10:101012898-101013097
chr10:101014219-101014418
chr10:101014338-101014537
chr10:101019015-101019214
chr10:101026786-101026985
chr10:101031074-101031273
chr10:101031940-101032139
chr10:101032332-101032531
chr10:101032744-101032943
chr10:101041252-101041451
chr10:101042740-101042939
chr10:101050295-101050494
chr10:101060979-101061178
chr10:101062604-101062803
chr10:101066292-101066491
chr10:101067893-101068092
chr10:101072013-101072212
chr10:101073602-101073801
chr10:101075785-101075984
chr10:101081016-101081215
chr10:101092971-101093170
chr10:101094304-101094503
chr10:101095601-101095800
chr10:101112945-101113144
chr10:101113128-101113327
chr10:101123134-101123333
chr10:101131139-101131338
chr10:101139710-101139909
chr10:101142305-101142504
chr10:101158020-101158219
chr10:101161809-101162008
chr10:101189833-101190032
chr10:101213679-101213878
chr10:101214784-101214983
chr10:101217488-101217687
chr10:101228352-101228551
chr10:101230121-101230320
chr10:101236546-101236745
chr10:101236760-101236959
chr10:101260841-101261040
chr10:101261027-101261226
chr10:101261215-101261414
chr10:101263493-101263692
chr10:101272295-101272494
chr10:101282980-101283179
chr10:101284081-101284280
chr10:101285740-101285939
chr10:101288314-101288513
chr10:101291669-101291868
chr10:101297951-101298150
chr10:101301535-101301734
chr10:101305286-101305485
chr10:101310542-101310741
chr10:101311156-101311355
chr10:101319358-101319557
chr10:101323586-101323785
chr10:101353749-101353948
chr10:101353899-101354098
chr10:101394589-101394788
chr10:101442238-101442437
chr10:101450385-101450584
chr10:101451706-101451905
chr10:101464758-101464957
chr10:101466123-101466322
chr10:101466368-101466567
chr10:101466475-101466674
chr10:101467317-101467516
chr10:101485868-101486067
chr10:101485998-101486197
chr10:101493949-101494148
chr10:101495417-101495616
chr10:101566490-101566689
chr10:101566678-101566877
chr10:101569438-101569637
chr10:101570232-101570431
chr10:101575937-101576136
chr10:101582630-101582829
chr10:101588140-101588339
chr10:101601629-101601828
chr10:101602785-101602984
chr10:101607180-101607379
chr10:101607490-101607689
chr10:101616768-101616967
chr10:101620004-101620203
chr10:101656982-101657181
chr10:101668667-101668866
chr10:101674550-101674749
chr10:101694264-101694463
chr10:101694850-101695049
chr10:101695065-101695264
chr10:101709985-101710184
chr10:101724824-101725023
chr10:101749618-101749817
chr10:101759413-101759612
chr10:101759752-101759951
chr10:101778755-101778954
chr10:101780904-101781103
chr10:101783331-101783530
chr10:101818455-101818654
chr10:101829381-101829580
chr10:101829523-101829722
chr10:101829645-101829844
chr10:101830525-101830724
chr10:101830845-101831044
chr10:101836041-101836240
chr10:101840739-101840938
chr10:101841219-101841418
chr10:101843659-101843858
chr10:101848374-101848573
chr10:101849037-101849236
chr10:101851379-101851578
chr10:101857891-101858090
chr10:101875548-101875747
chr10:101879000-101879199
chr10:101886980-101887179
chr10:101889705-101889904
chr10:101894780-101894979
chr10:101904193-101904392
chr10:101938285-101938484
chr10:101958678-101958877
chr10:101960956-101961155
chr10:101969666-101969865
chr10:101974158-101974357
chr10:101984426-101984625
chr10:102001527-102001726
chr10:102009887-102010086
chr10:102040368-102040567
chr10:102045257-102045456
chr10:102055852-102056051
chr10:102056109-102056308
chr10:102065176-102065375
chr10:102072946-102073145
chr10:102083013-102083212
chr10:102114168-102114367
chr10:102114898-102115097
chr10:102120415-102120614
chr10:102121304-102121503
chr10:102132519-102132718
chr10:102132849-102133048
chr10:102133620-102133819
chr10:102136769-102136968
chr10:102152118-102152317
chr10:102169507-102169706
chr10:102226117-102226316
chr10:102229828-102230027
chr10:102230500-102230699
chr10:102231641-102231840
chr10:102241534-102241733
chr10:102245193-102245392
chr10:102280677-102280876
chr10:102313370-102313569
chr10:102334132-102334331
chr10:102343031-102343230
chr10:102347281-102347480
chr10:102352104-102352303
chr10:102361751-102361950
chr10:102384099-102384298
chr10:102385133-102385332
chr10:102393975-102394174
chr10:102394277-102394476
chr10:102395501-102395700
chr10:102399265-102399464
chr10:102399459-102399658
chr10:102403865-102404064
chr10:102408809-102409008
chr10:102409226-102409425
chr10:102410521-102410720
chr10:102418647-102418846
chr10:102419553-102419752
chr10:102420732-102420931
chr10:102421007-102421206
chr10:102422739-102422938
chr10:102432152-102432351
chr10:102432548-102432747
chr10:102449687-102449886
chr10:102450421-102450620
chr10:102461244-102461443
chr10:102463430-102463629
chr10:102479017-102479216
chr10:102502036-102502235
chr10:102502745-102502944
chr10:102503767-102503966
chr10:102546541-102546740
chr10:102580349-102580548
chr10:102583861-102584060
chr10:102596524-102596723
chr10:102599848-102600047
chr10:102604512-102604711
chr10:102610642-102610841
chr10:102615355-102615554
chr10:102620587-102620786
chr10:102629761-102629960
chr10:102632742-102632941
chr10:102642095-102642294
chr10:102643499-102643698
chr10:102643777-102643976
chr10:102661002-102661201
chr10:102661173-102661372
chr10:102670995-102671194
chr10:102673941-102674140
chr10:102674167-102674366
chr10:102678880-102679079
chr10:102714260-102714459
chr10:102718318-102718517
chr10:102729312-102729511
chr10:102743653-102743852
chr10:102753182-102753381
chr10:102758685-102758884
chr10:102763260-102763459
chr10:102769840-102770039
chr10:102776050-102776249
chr10:102777114-102777313
chr10:102781143-102781342
chr10:102782614-102782813
chr10:102795443-102795642
chr10:102814175-102814374
chr10:102835029-102835228
chr10:102854111-102854310
chr10:102854436-102854635
chr10:102869308-102869507
chr10:102869549-102869748
chr10:102901407-102901606
chr10:102918024-102918223
chr10:102963284-102963483
chr10:102988986-102989185
chr10:103040997-103041196
chr10:103053913-103054112
chr10:103069585-103069784
chr10:103100680-103100879
chr10:103111068-103111267
chr10:103111210-103111409
chr10:103146141-103146340
chr10:103153272-103153471
chr10:103154486-103154685
chr10:103176148-103176347
chr10:103192542-103192741
chr10:103193140-103193339
chr10:103205003-103205202
chr10:103206768-103206967
chr10:103216668-103216867
chr10:103228152-103228351
chr10:103231179-103231378
chr10:103238857-103239056
chr10:103241296-103241495
chr10:103244738-103244937
chr10:103265534-103265733
chr10:103265786-103265985
chr10:103276943-103277142
chr10:103277105-103277304
chr10:103277520-103277719
chr10:103281834-103282033
chr10:103350968-103351167
chr10:103367824-103368023
chr10:103368560-103368759
chr10:103396425-103396624
chr10:103431963-103432162
chr10:103452247-103452446
chr10:103458850-103459049
chr10:103476422-103476621
chr10:103481966-103482165
chr10:103485759-103485958
chr10:103492065-103492264
chr10:103493599-103493798
chr10:103494141-103494340
chr10:103504489-103504688
chr10:103507345-103507544
chr10:103512646-103512845
chr10:103542949-103543148
chr10:103547380-103547579
chr10:103547646-103547845
chr10:103554947-103555146
chr10:103564906-103565105
chr10:103574717-103574916
chr10:103580467-103580666
chr10:103592803-103593002
chr10:103598826-103599025
chr10:103637830-103638029
chr10:103645434-103645633
chr10:103654995-103655194
chr10:103659994-103660193
chr10:103661625-103661824
chr10:103667446-103667645
chr10:103668617-103668816
chr10:103678209-103678408
chr10:103686180-103686379
chr10:103692507-103692706
chr10:103692676-103692875
chr10:103693071-103693270
chr10:103708087-103708286
chr10:103712980-103713179
chr10:103720375-103720574
chr10:103720525-103720724
chr10:103720662-103720861
chr10:103727788-103727987
chr10:103732996-103733195
chr10:103736848-103737047
chr10:103739395-103739594
chr10:103739622-103739821
chr10:103742976-103743175
chr10:103757711-103757910
chr10:103759037-103759236
chr10:103759268-103759467
chr10:103772315-103772514
chr10:103786075-103786274
chr10:103794293-103794492
chr10:103794562-103794761
chr10:103804993-103805192
chr10:103806359-103806558
chr10:103806952-103807151
chr10:103812546-103812745
chr10:103818906-103819105
chr10:103820511-103820710
chr10:103830009-103830208
chr10:103833934-103834133
chr10:103836954-103837153
chr10:103838038-103838237
chr10:103840265-103840464
chr10:103846043-103846242
chr10:103854299-103854498
chr10:103854555-103854754
chr10:103854722-103854921
chr10:103855508-103855707
chr10:103855684-103855883
chr10:103859282-103859481
chr10:103870485-103870684
chr10:103880434-103880633
chr10:103881588-103881787
chr10:103881724-103881923
chr10:103884711-103884910
chr10:103890233-103890432
chr10:103892771-103892970
chr10:103894738-103894937
chr10:103895386-103895585
chr10:103908318-103908517
chr10:103918145-103918344
chr10:103923529-103923728
chr10:103929438-103929637
chr10:103966982-103967181
chr10:103982693-103982892
chr10:103983472-103983671
chr10:103986304-103986503
chr10:104028215-104028414
chr10:104034907-104035106
chr10:104038296-104038495
chr10:104045518-104045717
chr10:104057764-104057963
chr10:104067553-104067752
chr10:104076809-104077008
chr10:104109754-104109953
chr10:104113445-104113644
chr10:104120957-104121156
chr10:104121851-104122050
chr10:104188255-104188454
chr10:104209665-104209864
chr10:104232276-104232475
chr10:104246968-104247167
chr10:104253141-104253340
chr10:104254730-104254929
chr10:104268984-104269183
chr10:104274762-104274961
chr10:104281789-104281988
chr10:104291488-104291687
chr10:104297792-104297991
chr10:104305636-104305835
chr10:104306956-104307155
chr10:104328885-104329084
chr10:104330269-104330468
chr10:104331614-104331813
chr10:104332491-104332690
chr10:104338116-104338315
chr10:104338360-104338559
chr10:104343091-104343290
chr10:104353533-104353732
chr10:104456925-104457124
chr10:104473848-104474047
chr10:104481096-104481295
chr10:104515776-104515975
chr10:104548125-104548324
chr10:104580367-104580566
chr10:104580864-104581063
chr10:104608072-104608271
chr10:104622660-104622859
chr10:104638899-104639098
chr10:104641176-104641375
chr10:104641324-104641523
chr10:104641542-104641741
chr10:104642732-104642931
chr10:104650149-104650348
chr10:104650696-104650895
chr10:104662437-104662636
chr10:104680923-104681122
chr10:104707768-104707967
chr10:104711302-104711501
chr10:104718455-104718654
chr10:104734519-104734718
chr10:104736060-104736259
chr10:104750347-104750546
chr10:104754133-104754332
chr10:104761630-104761829
chr10:104764804-104765003
chr10:104765385-104765584
chr10:104774268-104774467
chr10:104777475-104777674
chr10:104791169-104791368
chr10:104796823-104797022
chr10:104824469-104824668
chr10:104844980-104845179
chr10:104883089-104883288
chr10:104924179-104924378
chr10:104931754-104931953
chr10:104941731-104941930
chr10:104946138-104946337
chr10:104963302-104963501
chr10:104963457-104963656
chr10:105063828-105064027
chr10:105121851-105122050
chr10:105159373-105159572
chr10:105161864-105162063
chr10:105181706-105181905
chr10:105243843-105244042
chr10:105257869-105258068
chr10:105284258-105284457
chr10:105284557-105284756
chr10:105304839-105305038
chr10:105304964-105305163
chr10:105340649-105340848
chr10:105342763-105342962
chr10:105345132-105345331
chr10:105398269-105398468
chr10:105427303-105427502
chr10:105435682-105435881
chr10:105472286-105472485
chr10:105539023-105539222
chr10:105541127-105541326
chr10:105542468-105542667
chr10:105579688-105579887
chr10:105579912-105580111
chr10:105605989-105606188
chr10:105650397-105650596
chr10:105661107-105661306
chr10:105702856-105703055
chr10:105731542-105731741
chr10:105756434-105756633
chr10:105758712-105758911
chr10:105758935-105759134
chr10:105769271-105769470
chr10:105770905-105771104
chr10:105797324-105797523
chr10:105803290-105803489
chr10:105830408-105830607
chr10:105837969-105838168
chr10:105877888-105878087
chr10:105893998-105894197
chr10:105950444-105950643
chr10:105952238-105952437
chr10:105973296-105973495
chr10:105974886-105975085
chr10:106044535-106044734
chr10:106109658-106109857
chr10:106147093-106147292
chr10:106189380-106189579
chr10:106297126-106297325
chr10:106341356-106341555
chr10:106362250-106362449
chr10:106399182-106399381
chr10:106467569-106467768
chr10:106500548-106500747
chr10:106548953-106549152
chr10:106571591-106571790
chr10:106577297-106577496
chr10:106603214-106603413
chr10:106615138-106615337
chr10:106624897-106625096
chr10:106625822-106626021
chr10:106705610-106705809
chr10:106766974-106767173
chr10:106780569-106780768
chr10:106795691-106795890
chr10:106805151-106805350
chr10:106826072-106826271
chr10:106894780-106894979
chr10:106914884-106915083
chr10:106925233-106925432
chr10:106960178-106960377
chr10:107013325-107013524
chr10:107019731-107019930
chr10:107025725-107025924
chr10:107026582-107026781
chr10:107032431-107032630
chr10:107033863-107034062
chr10:107056917-107057116
chr10:107059203-107059402
chr10:107067791-107067990
chr10:107067943-107068142
chr10:107072120-107072319
chr10:107072828-107073027
chr10:107091097-107091296
chr10:107104218-107104417
chr10:107104359-107104558
chr10:107122687-107122886
chr10:107126603-107126802
chr10:107133213-107133412
chr10:107144585-107144784
chr10:107164668-107164867
chr10:107230950-107231149
chr10:107247252-107247451
chr10:107264870-107265069
chr10:107425438-107425637
chr10:107436667-107436866
chr10:107437788-107437987
chr10:107519351-107519550
chr10:107576800-107576999
chr10:107803609-107803808
chr10:107814872-107815071
chr10:107913834-107914033
chr10:107913986-107914185
chr10:107914571-107914770
chr10:107914946-107915145
chr10:108005103-108005302
chr10:108042609-108042808
chr10:108082629-108082828
chr10:108095320-108095519
chr10:108096543-108096742
chr10:108132305-108132504
chr10:108180917-108181116
chr10:108204489-108204688
chr10:108241320-108241519
chr10:108243358-108243557
chr10:108244966-108245165
chr10:108255731-108255930
chr10:108323320-108323519
chr10:108362395-108362594
chr10:108466074-108466273
chr10:108466290-108466489
chr10:108544552-108544751
chr10:108561681-108561880
chr10:108582425-108582624
chr10:108594801-108595000
chr10:108639058-108639257
chr10:108684514-108684713
chr10:108685013-108685212
chr10:108694142-108694341
chr10:108747191-108747390
chr10:108767419-108767618
chr10:108767556-108767755
chr10:108838894-108839093
chr10:108877221-108877420
chr10:108899711-108899910
chr10:108911833-108912032
chr10:108970073-108970272
chr10:109071517-109071716
chr10:109082081-109082280
chr10:109277181-109277380
chr10:109282612-109282811
chr10:109306651-109306850
chr10:109306963-109307162
chr10:109307119-109307318
chr10:109307237-109307436
chr10:109315915-109316114
chr10:109324063-109324262
chr10:109339201-109339400
chr10:109376090-109376289
chr10:109386855-109387054
chr10:109387025-109387224
chr10:109393540-109393739
chr10:109411961-109412160
chr10:109427056-109427255
chr10:109429157-109429356
chr10:109433041-109433240
chr10:109447716-109447915
chr10:109450815-109451014
chr10:109456706-109456905
chr10:109457026-109457225
chr10:109474299-109474498
chr10:109474888-109475087
chr10:109542254-109542453
chr10:109563965-109564164
chr10:109593810-109594009
chr10:109605467-109605666
chr10:109762410-109762609
chr10:109762587-109762786
chr10:109773959-109774158
chr10:109781085-109781284
chr10:109822362-109822561
chr10:109835314-109835513
chr10:109840857-109841056
chr10:109846886-109847085
chr10:109851812-109852011
chr10:109852488-109852687
chr10:109866502-109866701
chr10:109880934-109881133
chr10:109884293-109884492
chr10:109893520-109893719
chr10:109895489-109895688
chr10:109898651-109898850
chr10:109923424-109923623
chr10:109935122-109935321
chr10:109956732-109956931
chr10:109967413-109967612
chr10:109968969-109969168
chr10:109970394-109970593
chr10:109978499-109978698
chr10:109978714-109978913
chr10:109993897-109994096
chr10:109998591-109998790
chr10:110007721-110007920
chr10:110013725-110013924
chr10:110016036-110016235
chr10:110022919-110023118
chr10:110032248-110032447
chr10:110068022-110068221
chr10:110074335-110074534
chr10:110076862-110077061
chr10:110081987-110082186
chr10:110137136-110137335
chr10:110138285-110138484
chr10:110151843-110152042
chr10:110151969-110152168
chr10:110165923-110166122
chr10:110168587-110168786
chr10:110170277-110170476
chr10:110176265-110176464
chr10:110181139-110181338
chr10:110207449-110207648
chr10:110211168-110211367
chr10:110221802-110222001
chr10:110225790-110225989
chr10:110226657-110226856
chr10:110279445-110279644
chr10:110304888-110305087
chr10:110311438-110311637
chr10:110336069-110336268
chr10:110353491-110353690
chr10:110354364-110354563
chr10:110368006-110368205
chr10:110376463-110376662
chr10:110382732-110382931
chr10:110388786-110388985
chr10:110389337-110389536
chr10:110395794-110395993
chr10:110398576-110398775
chr10:110405477-110405676
chr10:110408190-110408389
chr10:110415860-110416059
chr10:110441849-110442048
chr10:110443880-110444079
chr10:110456535-110456734
chr10:110464810-110465009
chr10:110493854-110494053
chr10:110497693-110497892
chr10:110500605-110500804
chr10:110501296-110501495
chr10:110530063-110530262
chr10:110530378-110530577
chr10:110533236-110533435
chr10:110535922-110536121
chr10:110543951-110544150
chr10:110553976-110554175
chr10:110558530-110558729
chr10:110567282-110567481
chr10:110600516-110600715
chr10:110609462-110609661
chr10:110609593-110609792
chr10:110610373-110610572
chr10:110618070-110618269
chr10:110620077-110620276
chr10:110629927-110630126
chr10:110633016-110633215
chr10:110636344-110636543
chr10:110636499-110636698
chr10:110637045-110637244
chr10:110641313-110641512
chr10:110644148-110644347
chr10:110650012-110650211
chr10:110650117-110650316
chr10:110651569-110651768
chr10:110672127-110672326
chr10:110681081-110681280
chr10:110685164-110685363
chr10:110701736-110701935
chr10:110709058-110709257
chr10:110717899-110718098
chr10:110725776-110725975
chr10:110725997-110726196
chr10:110746429-110746628
chr10:110786287-110786486
chr10:110789592-110789791
chr10:110794961-110795160
chr10:110802668-110802867
chr10:110803896-110804095
chr10:110821619-110821818
chr10:110822079-110822278
chr10:110829395-110829594
chr10:110833668-110833867
chr10:110834884-110835083
chr10:110857629-110857828
chr10:110865461-110865660
chr10:110871675-110871874
chr10:110872223-110872422
chr10:110918512-110918711
chr10:110919219-110919418
chr10:110931844-110932043
chr10:111076184-111076383
chr10:111076736-111076935
chr10:111076899-111077098
chr10:111127526-111127725
chr10:111131339-111131538
chr10:111137010-111137209
chr10:111148090-111148289
chr10:111175824-111176023
chr10:111243220-111243419
chr10:111281455-111281654
chr10:111288640-111288839
chr10:111290050-111290249
chr10:111332111-111332310
chr10:111360302-111360501
chr10:111393466-111393665
chr10:111410183-111410382
chr10:111429401-111429600
chr10:111445634-111445833
chr10:111448398-111448597
chr10:111448843-111449042
chr10:111511823-111512022
chr10:111562350-111562549
chr10:111562724-111562923
chr10:111578157-111578356
chr10:111598482-111598681
chr10:111739379-111739578
chr10:111756491-111756690
chr10:111783910-111784109
chr10:111865643-111865842
chr10:111944323-111944522
chr10:111984182-111984381
chr10:111988635-111988834
chr10:111993305-111993504
chr10:111999312-111999511
chr10:112053989-112054188
chr10:112115867-112116066
chr10:112132417-112132616
chr10:112137445-112137644
chr10:112140199-112140398
chr10:112177299-112177498
chr10:112179892-112180091
chr10:112183690-112183889
chr10:112209888-112210087
chr10:112213288-112213487
chr10:112215341-112215540
chr10:112232328-112232527
chr10:112278718-112278917
chr10:112287512-112287711
chr10:112307555-112307754
chr10:112307692-112307891
chr10:112307877-112308076
chr10:112314925-112315124
chr10:112343313-112343512
chr10:112343492-112343691
chr10:112362006-112362205
chr10:112363318-112363517
chr10:112374001-112374200
chr10:112375178-112375377
chr10:112383372-112383571
chr10:112389574-112389773
chr10:112424507-112424706
chr10:112446812-112447011
chr10:112447176-112447375
chr10:112471966-112472165
chr10:112490619-112490818
chr10:112565530-112565729
chr10:112603087-112603286
chr10:112605082-112605281
chr10:112613674-112613873
chr10:112689376-112689575
chr10:112724452-112724651
chr10:112738858-112739057
chr10:112746376-112746575
chr10:112755792-112755991
chr10:112759005-112759204
chr10:112774817-112775016
chr10:112784874-112785073
chr10:112792952-112793151
chr10:112797940-112798139
chr10:112804054-112804253
chr10:112808687-112808886
chr10:112813718-112813917
chr10:112815176-112815375
chr10:112815318-112815517
chr10:112832602-112832801
chr10:112834707-112834906
chr10:112835953-112836152
chr10:112843069-112843268
chr10:112843657-112843856
chr10:112880941-112881140
chr10:112881099-112881298
chr10:112898632-112898831
chr10:112898785-112898984
chr10:112898946-112899145
chr10:112908602-112908801
chr10:112938852-112939051
chr10:112949894-112950093
chr10:112951558-112951757
chr10:112951945-112952144
chr10:112969645-112969844
chr10:113000979-113001178
chr10:113003491-113003690
chr10:113019126-113019325
chr10:113019930-113020129
chr10:113027685-113027884
chr10:113027790-113027989
chr10:113028063-113028262
chr10:113052183-113052382
chr10:113058707-113058906
chr10:113060478-113060677
chr10:113063502-113063701
chr10:113071608-113071807
chr10:113073644-113073843
chr10:113073784-113073983
chr10:113078512-113078711
chr10:113087309-113087508
chr10:113087458-113087657
chr10:113108455-113108654
chr10:113126665-113126864
chr10:113129080-113129279
chr10:113132760-113132959
chr10:113139040-113139239
chr10:113169226-113169425
chr10:113177490-113177689
chr10:113227172-113227371
chr10:113273389-113273588
chr10:113273573-113273772
chr10:113299171-113299370
chr10:113326700-113326899
chr10:113329737-113329936
chr10:113358023-113358222
chr10:113358129-113358328
chr10:113362583-113362782
chr10:113385206-113385405
chr10:113403959-113404158
chr10:113411000-113411199
chr10:113414476-113414675
chr10:113454548-113454747
chr10:113521264-113521463
chr10:113539892-113540091
chr10:113541226-113541425
chr10:113549819-113550018
chr10:113552740-113552939
chr10:113555823-113556022
chr10:113558368-113558567
chr10:113563486-113563685
chr10:113569677-113569876
chr10:113576921-113577120
chr10:113589512-113589711
chr10:113611026-113611225
chr10:113666000-113666199
chr10:113679075-113679274
chr10:113679680-113679879
chr10:113705072-113705271
chr10:113712720-113712919
chr10:113753121-113753320
chr10:113754816-113755015
chr10:113799641-113799840
chr10:113820544-113820743
chr10:113854231-113854430
chr10:113854559-113854758
chr10:113854843-113855042
chr10:113891536-113891735
chr10:113893634-113893833
chr10:113900010-113900209
chr10:113923072-113923271
chr10:113929733-113929932
chr10:113958698-113958897
chr10:113960488-113960687
chr10:113960740-113960939
chr10:113982790-113982989
chr10:114021711-114021910
chr10:114022389-114022588
chr10:114043031-114043230
chr10:114043720-114043919
chr10:114077838-114078037
chr10:114099507-114099706
chr10:114100858-114101057
chr10:114101211-114101410
chr10:114103386-114103585
chr10:114110568-114110767
chr10:114166073-114166272
chr10:114174159-114174358
chr10:114226724-114226923
chr10:114227295-114227494
chr10:114234234-114234433
chr10:114239373-114239572
chr10:114244859-114245058
chr10:114304015-114304214
chr10:114304582-114304781
chr10:114322413-114322612
chr10:114332374-114332573
chr10:114349825-114350024
chr10:114367051-114367250
chr10:114367423-114367622
chr10:114367532-114367731
chr10:114397702-114397901
chr10:114403553-114403752
chr10:114403694-114403893
chr10:114404369-114404568
chr10:114427172-114427371
chr10:114442185-114442384
chr10:114459020-114459219
chr10:114471426-114471625
chr10:114475077-114475276
chr10:114479389-114479588
chr10:114505097-114505296
chr10:114515447-114515646
chr10:114526767-114526966
chr10:114548772-114548971
chr10:114604038-114604237
chr10:114618848-114619047
chr10:114632008-114632207
chr10:114633325-114633524
chr10:114654927-114655126
chr10:114655738-114655937
chr10:114663216-114663415
chr10:114663873-114664072
chr10:114683583-114683782
chr10:114685487-114685686
chr10:114694836-114695035
chr10:114703617-114703816
chr10:114714270-114714469
chr10:114719323-114719522
chr10:114720886-114721085
chr10:114749059-114749258
chr10:114749477-114749676
chr10:114754570-114754769
chr10:114754769-114754968
chr10:114767636-114767835
chr10:114768138-114768337
chr10:114768349-114768548
chr10:114788248-114788447
chr10:114821593-114821792
chr10:114874845-114875044
chr10:114874989-114875188
chr10:114877113-114877312
chr10:114911352-114911551
chr10:114925906-114926105
chr10:114938080-114938279
chr10:114970620-114970819
chr10:114999108-114999307
chr10:115030486-115030685
chr10:115040945-115041144
chr10:115092952-115093151
chr10:115093272-115093471
chr10:115355279-115355478
chr10:115417685-115417884
chr10:115491228-115491427
chr10:115558293-115558492
chr10:115573167-115573366
chr10:115653425-115653624
chr10:115653565-115653764
chr10:115799529-115799728
chr10:115827303-115827502
chr10:115844641-115844840
chr10:115872488-115872687
chr10:115888719-115888918
chr10:115948484-115948683
chr10:115963888-115964087
chr10:115979649-115979848
chr10:116000532-116000731
chr10:116007481-116007680
chr10:116014927-116015126
chr10:116044828-116045027
chr10:116048120-116048319
chr10:116073063-116073262
chr10:116087856-116088055
chr10:116092982-116093181
chr10:116106623-116106822
chr10:116118889-116119088
chr10:116125087-116125286
chr10:116183795-116183994
chr10:116221115-116221314
chr10:116232705-116232904
chr10:116254862-116255061
chr10:116272588-116272787
chr10:116273422-116273621
chr10:116278836-116279035
chr10:116408835-116409034
chr10:116444597-116444796
chr10:116504969-116505168
chr10:116609670-116609869
chr10:116620797-116620996
chr10:116627429-116627628
chr10:116654903-116655102
chr10:116670208-116670407
chr10:116682421-116682620
chr10:116684356-116684555
chr10:116690822-116691021
chr10:116690956-116691155
chr10:116694377-116694576
chr10:116706899-116707098
chr10:116722023-116722222
chr10:116742527-116742726
chr10:116748029-116748228
chr10:116757288-116757487
chr10:116766861-116767060
chr10:116767304-116767503
chr10:116771173-116771372
chr10:116781533-116781732
chr10:116788103-116788302
chr10:116797003-116797202
chr10:116797892-116798091
chr10:116809583-116809782
chr10:116833998-116834197
chr10:116836156-116836355
chr10:116849370-116849569
chr10:116888420-116888619
chr10:116893074-116893273
chr10:116893318-116893517
chr10:116904012-116904211
chr10:116947227-116947426
chr10:116947897-116948096
chr10:116984536-116984735
chr10:117005180-117005379
chr10:117063135-117063334
chr10:117134284-117134483
chr10:117137083-117137282
chr10:117163097-117163296
chr10:117165818-117166017
chr10:117168188-117168387
chr10:117174949-117175148
chr10:117175726-117175925
chr10:117216529-117216728
chr10:117216714-117216913
chr10:117226870-117227069
chr10:117240091-117240290
chr10:117240838-117241037
chr10:117241635-117241834
chr10:117248847-117249046
chr10:117249004-117249203
chr10:117257845-117258044
chr10:117260136-117260335
chr10:117262958-117263157
chr10:117272779-117272978
chr10:117275225-117275424
chr10:117339691-117339890
chr10:117345173-117345372
chr10:117375016-117375215
chr10:117375401-117375600
chr10:117382774-117382973
chr10:117408876-117409075
chr10:117417198-117417397
chr10:117428592-117428791
chr10:117442964-117443163
chr10:117488129-117488328
chr10:117496619-117496818
chr10:117534606-117534805
chr10:117537640-117537839
chr10:117542449-117542648
chr10:117545261-117545460
chr10:117552172-117552371
chr10:117553520-117553719
chr10:117609164-117609363
chr10:117674245-117674444
chr10:117686626-117686825
chr10:117721178-117721377
chr10:117734812-117735011
chr10:117734970-117735169
chr10:117740832-117741031
chr10:117830858-117831057
chr10:117898989-117899188
chr10:118017955-118018154
chr10:118046592-118046791
chr10:118046838-118047037
chr10:118062801-118063000
chr10:118216722-118216921
chr10:118241344-118241543
chr10:118256907-118257106
chr10:118258351-118258550
chr10:118259340-118259539
chr10:118281789-118281988
chr10:118311472-118311671
chr10:118311954-118312153
chr10:118342179-118342378
chr10:118382130-118382329
chr10:118395507-118395706
chr10:118395679-118395878
chr10:118415832-118416031
chr10:118423873-118424072
chr10:118459644-118459843
chr10:118466537-118466736
chr10:118470405-118470604
chr10:118527200-118527399
chr10:118544127-118544326
chr10:118564709-118564908
chr10:118568341-118568540
chr10:118594471-118594670
chr10:118595892-118596091
chr10:118596150-118596349
chr10:118632054-118632253
chr10:118722438-118722637
chr10:118730892-118731091
chr10:118755044-118755243
chr10:118763755-118763954
chr10:118804233-118804432
chr10:118809393-118809592
chr10:118850437-118850636
chr10:118870694-118870893
chr10:118870945-118871144
chr10:118908957-118909156
chr10:118913873-118914072
chr10:118948682-118948881
chr10:118965684-118965883
chr10:118970952-118971151
chr10:118983360-118983559
chr10:119007005-119007204
chr10:119029296-119029495
chr10:119029622-119029821
chr10:119030453-119030652
chr10:119080048-119080247
chr10:119080767-119080966
chr10:119092098-119092297
chr10:119092403-119092602
chr10:119093815-119094014
chr10:119103940-119104139
chr10:119139511-119139710
chr10:119165340-119165539
chr10:119178452-119178651
chr10:119178745-119178944
chr10:119199485-119199684
chr10:119206792-119206991
chr10:119207368-119207567
chr10:119222466-119222665
chr10:119222734-119222933
chr10:119237576-119237775
chr10:119237704-119237903
chr10:119238644-119238843
chr10:119241109-119241308
chr10:119243590-119243789
chr10:119252079-119252278
chr10:119253491-119253690
chr10:119268784-119268983
chr10:119271264-119271463
chr10:119272772-119272971
chr10:119284592-119284791
chr10:119302667-119302866
chr10:119316815-119317014
chr10:119317459-119317658
chr10:119335799-119335998
chr10:119335953-119336152
chr10:119336663-119336862
chr10:119341194-119341393
chr10:119341679-119341878
chr10:119341824-119342023
chr10:119375575-119375774
chr10:119380233-119380432
chr10:119393036-119393235
chr10:119401703-119401902
chr10:119402089-119402288
chr10:119410000-119410199
chr10:119413490-119413689
chr10:119416972-119417171
chr10:119445410-119445609
chr10:119448617-119448816
chr10:119489603-119489802
chr10:119509757-119509956
chr10:119515631-119515830
chr10:119516416-119516615
chr10:119526933-119527132
chr10:119542680-119542879
chr10:119543247-119543446
chr10:119543458-119543657
chr10:119595811-119596010
chr10:119596986-119597185
chr10:119602575-119602774
chr10:119608385-119608584
chr10:119620809-119621008
chr10:119651151-119651350
chr10:119652003-119652202
chr10:119658332-119658531
chr10:119660010-119660209
chr10:119660204-119660403
chr10:119667954-119668153
chr10:119673313-119673512
chr10:119686539-119686738
chr10:119687655-119687854
chr10:119688096-119688295
chr10:119725804-119726003
chr10:119743360-119743559
chr10:119743527-119743726
chr10:119750675-119750874
chr10:119769935-119770134
chr10:119786189-119786388
chr10:119817964-119818163
chr10:119818402-119818601
chr10:119872136-119872335
chr10:119872835-119873034
chr10:119892505-119892704
chr10:119933242-119933441
chr10:119981073-119981272
chr10:120011389-120011588
chr10:120058582-120058781
chr10:120085496-120085695
chr10:120127818-120128017
chr10:120131252-120131451
chr10:120145138-120145337
chr10:120172430-120172629
chr10:120184934-120185133
chr10:120186529-120186728
chr10:120327753-120327952
chr10:120391512-120391711
chr10:120423377-120423576
chr10:120456293-120456492
chr10:120456819-120457018
chr10:120457028-120457227
chr10:120475020-120475219
chr10:120476931-120477130
chr10:120486726-120486925
chr10:120492450-120492649
chr10:120495314-120495513
chr10:120502457-120502656
chr10:120514110-120514309
chr10:120539137-120539336
chr10:120555855-120556054
chr10:120600962-120601161
chr10:120641755-120641954
chr10:120671603-120671802
chr10:120684288-120684487
chr10:120689020-120689219
chr10:120712611-120712810
chr10:120793224-120793423
chr10:120802974-120803173
chr10:120823451-120823650
chr10:120824895-120825094
chr10:120851144-120851343
chr10:120925897-120926096
chr10:120926035-120926234
chr10:120939368-120939567
chr10:120942902-120943101
chr10:120948975-120949174
chr10:120950124-120950323
chr10:120961900-120962099
chr10:120963133-120963332
chr10:120966177-120966376
chr10:120966346-120966545
chr10:120979738-120979937
chr10:120981727-120981926
chr10:121027503-121027702
chr10:121063776-121063975
chr10:121070413-121070612
chr10:121070623-121070822
chr10:121073836-121074035
chr10:121077399-121077598
chr10:121080281-121080480
chr10:121087192-121087391
chr10:121089484-121089683
chr10:121099627-121099826
chr10:121112815-121113014
chr10:121113954-121114153
chr10:121127090-121127289
chr10:121158948-121159147
chr10:121172596-121172795
chr10:121188093-121188292
chr10:121198563-121198762
chr10:121233331-121233530
chr10:121262919-121263118
chr10:121265515-121265714
chr10:121276361-121276560
chr10:121293157-121293356
chr10:121310266-121310465
chr10:121312661-121312860
chr10:121331661-121331860
chr10:121338525-121338724
chr10:121340308-121340507
chr10:121357528-121357727
chr10:121421575-121421774
chr10:121436544-121436743
chr10:121436793-121436992
chr10:121437565-121437764
chr10:121437708-121437907
chr10:121455454-121455653
chr10:121465234-121465433
chr10:121494321-121494520
chr10:121500664-121500863
chr10:121513562-121513761
chr10:121527713-121527912
chr10:121533860-121534059
chr10:121543652-121543851
chr10:121559416-121559615
chr10:121579058-121579257
chr10:121580329-121580528
chr10:121580449-121580648
chr10:121594100-121594299
chr10:121596102-121596301
chr10:121597173-121597372
chr10:121598387-121598586
chr10:121608676-121608875
chr10:121614647-121614846
chr10:121617163-121617362
chr10:121644597-121644796
chr10:121654914-121655113
chr10:121663025-121663224
chr10:121668739-121668938
chr10:121680963-121681162
chr10:121681092-121681291
chr10:121690336-121690535
chr10:121695031-121695230
chr10:121696010-121696209
chr10:121709009-121709208
chr10:121715969-121716168
chr10:121736657-121736856
chr10:121747419-121747618
chr10:121780695-121780894
chr10:121800853-121801052
chr10:121834163-121834362
chr10:121887074-121887273
chr10:121891108-121891307
chr10:121900642-121900841
chr10:121921437-121921636
chr10:121921580-121921779
chr10:121927982-121928181
chr10:121935713-121935912
chr10:121974567-121974766
chr10:121974819-121975018
chr10:121975119-121975318
chr10:121994449-121994648
chr10:121998422-121998621
chr10:122013316-122013515
chr10:122019468-122019667
chr10:122038530-122038729
chr10:122044350-122044549
chr10:122051659-122051858
chr10:122054136-122054335
chr10:122063239-122063438
chr10:122105129-122105328
chr10:122112730-122112929
chr10:122127962-122128161
chr10:122139685-122139884
chr10:122148621-122148820
chr10:122148913-122149112
chr10:122163270-122163469
chr10:122163470-122163669
chr10:122170839-122171038
chr10:122186878-122187077
chr10:122192288-122192487
chr10:122207609-122207808
chr10:122236995-122237194
chr10:122252887-122253086
chr10:122258610-122258809
chr10:122258741-122258940
chr10:122258871-122259070
chr10:122265837-122266036
chr10:122268105-122268304
chr10:122279734-122279933
chr10:122287004-122287203
chr10:122298846-122299045
chr10:122301167-122301366
chr10:122310343-122310542
chr10:122310723-122310922
chr10:122374461-122374660
chr10:122375018-122375217
chr10:122450386-122450585
chr10:122461443-122461642
chr10:122474475-122474674
chr10:122475617-122475816
chr10:122485800-122485999
chr10:122495888-122496087
chr10:122495991-122496190
chr10:122509150-122509349
chr10:122509354-122509553
chr10:122519199-122519398
chr10:122525361-122525560
chr10:122525871-122526070
chr10:122547428-122547627
chr10:122548674-122548873
chr10:122551520-122551719
chr10:122561786-122561985
chr10:122578338-122578537
chr10:122636972-122637171
chr10:122647359-122647558
chr10:122648791-122648990
chr10:122688350-122688549
chr10:122688484-122688683
chr10:122688608-122688807
chr10:122699169-122699368
chr10:122703922-122704121
chr10:122786326-122786525
chr10:122796860-122797059
chr10:122840423-122840622
chr10:122852573-122852772
chr10:122867124-122867323
chr10:122879528-122879727
chr10:122911966-122912165
chr10:122954161-122954360
chr10:122980280-122980479
chr10:123008826-123009025
chr10:123009513-123009712
chr10:123043426-123043625
chr10:123093553-123093752
chr10:123118082-123118281
chr10:123133062-123133261
chr10:123139510-123139709
chr10:123154122-123154321
chr10:123154695-123154894
chr10:123175499-123175698
chr10:123195043-123195242
chr10:123230262-123230461
chr10:123236183-123236382
chr10:123284192-123284391
chr10:123346467-123346666
chr10:123346857-123347056
chr10:123349896-123350095
chr10:123356215-123356414
chr10:123376861-123377060
chr10:123391406-123391605
chr10:123429626-123429825
chr10:123442862-123443061
chr10:123451681-123451880
chr10:123472681-123472880
chr10:123488439-123488638
chr10:123496992-123497191
chr10:123503084-123503283
chr10:123513536-123513735
chr10:123513703-123513902
chr10:123529405-123529604
chr10:123559377-123559576
chr10:123573290-123573489
chr10:123582200-123582399
chr10:123583758-123583957
chr10:123614993-123615192
chr10:123655809-123656008
chr10:123659422-123659621
chr10:123666331-123666530
chr10:123678396-123678595
chr10:123687840-123688039
chr10:123759535-123759734
chr10:123769699-123769898
chr10:123783426-123783625
chr10:123800282-123800481
chr10:123800432-123800631
chr10:123808974-123809173
chr10:123854076-123854275
chr10:123860997-123861196
chr10:123866520-123866719
chr10:123891081-123891280
chr10:123891260-123891459
chr10:123891579-123891778
chr10:123907123-123907322
chr10:123913660-123913859
chr10:123945578-123945777
chr10:123967694-123967893
chr10:123972678-123972877
chr10:123994683-123994882
chr10:123995734-123995933
chr10:124010896-124011095
chr10:124020507-124020706
chr10:124025763-124025962
chr10:124035957-124036156
chr10:124055193-124055392
chr10:124064771-124064970
chr10:124066856-124067055
chr10:124092357-124092556
chr10:124092975-124093174
chr10:124093141-124093340
chr10:124093358-124093557
chr10:124093528-124093727
chr10:124119976-124120175
chr10:124122867-124123066
chr10:124128269-124128468
chr10:124153148-124153347
chr10:124155784-124155983
chr10:124156587-124156786
chr10:124182206-124182405
chr10:124184499-124184698
chr10:124185129-124185328
chr10:124202796-124202995
chr10:124221319-124221518
chr10:124233104-124233303
chr10:124237383-124237582
chr10:124243717-124243916
chr10:124255474-124255673
chr10:124282303-124282502
chr10:124293281-124293480
chr10:124341065-124341264
chr10:124341906-124342105
chr10:124354839-124355038
chr10:124389225-124389424
chr10:124403526-124403725
chr10:124418865-124419064
chr10:124450039-124450238
chr10:124461719-124461918
chr10:124470719-124470918
chr10:124476122-124476321
chr10:124486730-124486929
chr10:124493446-124493645
chr10:124497308-124497507
chr10:124523335-124523534
chr10:124525189-124525388
chr10:124530193-124530392
chr10:124534293-124534492
chr10:124536108-124536307
chr10:124540229-124540428
chr10:124547576-124547775
chr10:124560427-124560626
chr10:124565771-124565970
chr10:124588832-124589031
chr10:124612592-124612791
chr10:124628207-124628406
chr10:124632074-124632273
chr10:124640812-124641011
chr10:124641371-124641570
chr10:124647817-124648016
chr10:124648877-124649076
chr10:124666099-124666298
chr10:124671496-124671695
chr10:124676730-124676929
chr10:124688902-124689101
chr10:124692923-124693122
chr10:124693425-124693624
chr10:124694244-124694443
chr10:124701443-124701642
chr10:124716730-124716929
chr10:124717944-124718143
chr10:124723440-124723639
chr10:124733293-124733492
chr10:124733561-124733760
chr10:124741376-124741575
chr10:124744285-124744484
chr10:124791807-124792006
chr10:124801661-124801860
chr10:124848974-124849173
chr10:124849155-124849354
chr10:124864500-124864699
chr10:124898495-124898694
chr10:124903089-124903288
chr10:124916647-124916846
chr10:124917311-124917510
chr10:124952156-124952355
chr10:124978101-124978300
chr10:124992521-124992720
chr10:125027976-125028175
chr10:125032576-125032775
chr10:125048096-125048295
chr10:125049548-125049747
chr10:125057145-125057344
chr10:125061149-125061348
chr10:125094091-125094290
chr10:125094262-125094461
chr10:125138106-125138305
chr10:125138253-125138452
chr10:125145150-125145349
chr10:125151747-125151946
chr10:125151859-125152058
chr10:125158750-125158949
chr10:125160196-125160395
chr10:125160340-125160539
chr10:125161056-125161255
chr10:125184459-125184658
chr10:125231591-125231790
chr10:125283279-125283478
chr10:125344697-125344896
chr10:125370622-125370821
chr10:125486417-125486616
chr10:125539066-125539265
chr10:125606457-125606656
chr10:125629825-125630024
chr10:125680898-125681097
chr10:125710126-125710325
chr10:125710252-125710451
chr10:125719442-125719641
chr10:125789451-125789650
chr10:125792891-125793090
chr10:125798050-125798249
chr10:125806350-125806549
chr10:125816528-125816727
chr10:125822836-125823035
chr10:125823153-125823352
chr10:125823313-125823512
chr10:125832273-125832472
chr10:125871393-125871592
chr10:125880734-125880933
chr10:125881267-125881466
chr10:125895802-125896001
chr10:125896397-125896596
chr10:125903253-125903452
chr10:125912027-125912226
chr10:125934377-125934576
chr10:125978912-125979111
chr10:125982369-125982568
chr10:125988320-125988519
chr10:126013572-126013771
chr10:126016471-126016670
chr10:126041865-126042064
chr10:126046778-126046977
chr10:126049798-126049997
chr10:126058540-126058739
chr10:126068372-126068571
chr10:126080959-126081158
chr10:126088186-126088385
chr10:126092805-126093004
chr10:126131468-126131667
chr10:126135304-126135503
chr10:126154335-126154534
chr10:126157274-126157473
chr10:126157392-126157591
chr10:126170370-126170569
chr10:126187865-126188064
chr10:126190726-126190925
chr10:126205551-126205750
chr10:126216120-126216319
chr10:126216390-126216589
chr10:126224716-126224915
chr10:126240582-126240781
chr10:126247488-126247687
chr10:126250069-126250268
chr10:126253399-126253598
chr10:126260538-126260737
chr10:126321500-126321699
chr10:126335680-126335879
chr10:126350505-126350704
chr10:126369279-126369478
chr10:126387075-126387274
chr10:126388036-126388235
chr10:126388191-126388390
chr10:126391250-126391449
chr10:126398160-126398359
chr10:126403358-126403557
chr10:126408966-126409165
chr10:126461030-126461229
chr10:126476311-126476510
chr10:126478556-126478755
chr10:126504174-126504373
chr10:126508637-126508836
chr10:126511926-126512125
chr10:126518926-126519125
chr10:126525516-126525715
chr10:126536223-126536422
chr10:126561628-126561827
chr10:126561753-126561952
chr10:126561941-126562140
chr10:126569965-126570164
chr10:126598086-126598285
chr10:126599035-126599234
chr10:126600275-126600474
chr10:126616707-126616906
chr10:126686764-126686963
chr10:126687289-126687488
chr10:126714436-126714635
chr10:126749123-126749322
chr10:126766676-126766875
chr10:126770835-126771034
chr10:126776234-126776433
chr10:126781205-126781404
chr10:126839361-126839560
chr10:126852854-126853053
chr10:126879104-126879303
chr10:126882079-126882278
chr10:126905260-126905459
chr10:126905894-126906093
chr10:126906050-126906249
chr10:126913800-126913999
chr10:126964143-126964342
chr10:126972836-126973035
chr10:127012724-127012923
chr10:127013835-127014034
chr10:127032951-127033150
chr10:127038571-127038770
chr10:127117187-127117386
chr10:127142266-127142465
chr10:127196171-127196370
chr10:127196358-127196557
chr10:127196641-127196840
chr10:127210336-127210535
chr10:127243601-127243800
chr10:127257465-127257664
chr10:127300821-127301020
chr10:127337890-127338089
chr10:127346774-127346973
chr10:127357355-127357554
chr10:127370126-127370325
chr10:127402679-127402878
chr10:127408229-127408428
chr10:127423872-127424071
chr10:127424097-127424296
chr10:127441456-127441655
chr10:127462980-127463179
chr10:127485245-127485444
chr10:127496093-127496292
chr10:127524315-127524514
chr10:127525375-127525574
chr10:127556999-127557198
chr10:127563947-127564146
chr10:127592655-127592854
chr10:127600566-127600765
chr10:127610461-127610660
chr10:127680058-127680257
chr10:127683560-127683759
chr10:127694608-127694807
chr10:127736319-127736518
chr10:127736522-127736721
chr10:127736951-127737150
chr10:127774793-127774992
chr10:127790247-127790446
chr10:127790521-127790720
chr10:127808031-127808230
chr10:127818928-127819127
chr10:127826530-127826729
chr10:127854038-127854237
chr10:127880603-127880802
chr10:127881266-127881465
chr10:127906910-127907109
chr10:127908681-127908880
chr10:127925658-127925857
chr10:127968033-127968232
chr10:127973969-127974168
chr10:127977742-127977941
chr10:128011347-128011546
chr10:128027387-128027586
chr10:128035572-128035771
chr10:128043238-128043437
chr10:128047380-128047579
chr10:128048074-128048273
chr10:128062451-128062650
chr10:128063228-128063427
chr10:128069402-128069601
chr10:128078550-128078749
chr10:128086167-128086366
chr10:128126426-128126625
chr10:128150044-128150243
chr10:128153272-128153471
chr10:128157048-128157247
chr10:128165537-128165736
chr10:128178416-128178615
chr10:128187190-128187389
chr10:128210227-128210426
chr10:128212008-128212207
chr10:128263978-128264177
chr10:128268092-128268291
chr10:128278437-128278636
chr10:128286708-128286907
chr10:128286842-128287041
chr10:128297867-128298066
chr10:128298017-128298216
chr10:128311318-128311517
chr10:128324144-128324343
chr10:128417758-128417957
chr10:128418900-128419099
chr10:128440425-128440624
chr10:128440609-128440808
chr10:128487218-128487417
chr10:128518189-128518388
chr10:128526898-128527097
chr10:128540133-128540332
chr10:128540901-128541100
chr10:128542705-128542904
chr10:128547322-128547521
chr10:128567654-128567853
chr10:128571824-128572023
chr10:128579318-128579517
chr10:128588435-128588634
chr10:128599568-128599767
chr10:128618043-128618242
chr10:128634247-128634446
chr10:128657590-128657789
chr10:128657743-128657942
chr10:128709930-128710129
chr10:128728878-128729077
chr10:128739971-128740170
chr10:128776698-128776897
chr10:128827462-128827661
chr10:128923010-128923209
chr10:129021615-129021814
chr10:129023110-129023309
chr10:129031596-129031795
chr10:129033944-129034143
chr10:129039334-129039533
chr10:129055937-129056136
chr10:129062666-129062865
chr10:129101582-129101781
chr10:129132624-129132823
chr10:129133909-129134108
chr10:129134495-129134694
chr10:129174149-129174348
chr10:129176192-129176391
chr10:129210956-129211155
chr10:129233421-129233620
chr10:129272169-129272368
chr10:129332490-129332689
chr10:129334480-129334679
chr10:129415332-129415531
chr10:129426774-129426973
chr10:129440931-129441130
chr10:129441057-129441256
chr10:129441177-129441376
chr10:129466989-129467188
chr10:129495804-129496003
chr10:129543224-129543423
chr10:129569001-129569200
chr10:129604647-129604846
chr10:129606104-129606303
chr10:129637016-129637215
chr10:129648798-129648997
chr10:129648928-129649127
chr10:129649117-129649316
chr10:129662432-129662631
chr10:129674333-129674532
chr10:129709940-129710139
chr10:129710492-129710691
chr10:129771065-129771264
chr10:129863408-129863607
chr10:129883999-129884198
chr10:129889249-129889448
chr10:129898997-129899196
chr10:129909958-129910157
chr10:129949958-129950157
chr10:129951235-129951434
chr10:129964253-129964452
chr10:129968976-129969175
chr10:129971705-129971904
chr10:130020663-130020862
chr10:130110435-130110634
chr10:130110760-130110959
chr10:130111107-130111306
chr10:130127837-130128036
chr10:130136245-130136444
chr10:130179689-130179888
chr10:130190223-130190422
chr10:130211069-130211268
chr10:130212213-130212412
chr10:130218436-130218635
chr10:130229634-130229833
chr10:130254247-130254446
chr10:130333226-130333425
chr10:130336698-130336897
chr10:130338334-130338533
chr10:130341362-130341561
chr10:130352329-130352528
chr10:130362317-130362516
chr10:130371612-130371811
chr10:130372878-130373077
chr10:130383095-130383294
chr10:130409880-130410079
chr10:130411618-130411817
chr10:130473544-130473743
chr10:130476853-130477052
chr10:130512264-130512463
chr10:130623897-130624096
chr10:130634529-130634728
chr10:130635619-130635818
chr10:130669307-130669506
chr10:130686757-130686956
chr10:130728287-130728486
chr10:130737710-130737909
chr10:130761969-130762168
chr10:130771447-130771646
chr10:130809987-130810186
chr10:130834249-130834448
chr10:130887263-130887462
chr10:130924196-130924395
chr10:130934348-130934547
chr10:130967861-130968060
chr10:131018958-131019157
chr10:131024291-131024490
chr10:131059816-131060015
chr10:131061365-131061564
chr10:131084391-131084590
chr10:131094703-131094902
chr10:131143839-131144038
chr10:131163160-131163359
chr10:131174351-131174550
chr10:131187944-131188143
chr10:131202911-131203110
chr10:131207060-131207259
chr10:131242101-131242300
chr10:131250069-131250268
chr10:131251123-131251322
chr10:131269967-131270166
chr10:131270213-131270412
chr10:131277054-131277253
chr10:131277291-131277490
chr10:131311590-131311789
chr10:131311894-131312093
chr10:131312545-131312744
chr10:131354357-131354556
chr10:131354472-131354671
chr10:131357719-131357918
chr10:131400584-131400783
chr10:131403426-131403625
chr10:131453302-131453501
chr10:131454044-131454243
chr10:131514528-131514727
chr10:131560231-131560430
chr10:131569939-131570138
chr10:131641313-131641512
chr10:131651911-131652110
chr10:131655201-131655400
chr10:131726532-131726731
chr10:131748948-131749147
chr10:131751484-131751683
chr10:131788351-131788550
chr10:131803882-131804081
chr10:131806709-131806908
chr10:131824853-131825052
chr10:131825626-131825825
chr10:131841352-131841551
chr10:131846787-131846986
chr10:131874989-131875188
chr10:131885419-131885618
chr10:131891214-131891413
chr10:131900495-131900694
chr10:131901318-131901517
chr10:131901424-131901623
chr10:131901530-131901729
chr10:131915522-131915721
chr10:131921367-131921566
chr10:131929176-131929375
chr10:131935074-131935273
chr10:131943520-131943719
chr10:131979806-131980005
chr10:131981935-131982134
chr10:131999054-131999253
chr10:132001391-132001590
chr10:132001687-132001886
chr10:132023131-132023330
chr10:132036234-132036433
chr10:132037633-132037832
chr10:132054597-132054796
chr10:132065453-132065652
chr10:132065663-132065862
chr10:132099049-132099248
chr10:132113375-132113574
chr10:132129503-132129702
chr10:132135371-132135570
chr10:132142487-132142686
chr10:132163506-132163705
chr10:132175480-132175679
chr10:132185635-132185834
chr10:132186813-132187012
chr10:132187184-132187383
chr10:132187286-132187485
chr10:132194368-132194567
chr10:132223163-132223362
chr10:132228410-132228609
chr10:132239658-132239857
chr10:132249023-132249222
chr10:132265449-132265648
chr10:132269378-132269577
chr10:132283249-132283448
chr10:132293589-132293788
chr10:132294616-132294815
chr10:132307945-132308144
chr10:132308455-132308654
chr10:132331964-132332163
chr10:132335579-132335778
chr10:132347925-132348124
chr10:132352666-132352865
chr10:132360821-132361020
chr10:132363619-132363818
chr10:132375543-132375742
chr10:132375705-132375904
chr10:132387760-132387959
chr10:132387914-132388113
chr10:132395980-132396179
chr10:132396593-132396792
chr10:132397051-132397250
chr10:132407950-132408149
chr10:132408422-132408621
chr10:132411617-132411816
chr10:132418975-132419174
chr10:132421528-132421727
chr10:132429505-132429704
chr10:132438901-132439100
chr10:132446825-132447024
chr10:132447907-132448106
chr10:132453171-132453370
chr10:132458566-132458765
chr10:132464652-132464851
chr10:132467896-132468095
chr10:132477331-132477530
chr10:132477464-132477663
chr10:132517315-132517514
chr10:132518027-132518226
chr10:132518200-132518399
chr10:132537287-132537486
chr10:132537544-132537743
chr10:132572002-132572201
chr10:132572356-132572555
chr10:132572602-132572801
chr10:132575272-132575471
chr10:132588322-132588521
chr10:132612560-132612759
chr10:132627836-132628035
chr10:132628183-132628382
chr10:132631447-132631646
chr10:132637895-132638094
chr10:132644164-132644363
chr10:132654773-132654972
chr10:132685122-132685321
chr10:132685525-132685724
chr10:132685642-132685841
chr10:132713747-132713946
chr10:132714457-132714656
chr10:132716240-132716439
chr10:132722495-132722694
chr10:132729836-132730035
chr10:132746805-132747004
chr10:132747005-132747204
chr10:132753632-132753831
chr10:132774232-132774431
chr10:132785532-132785731
chr10:132787862-132788061
chr10:132788385-132788584
chr10:132808456-132808655
chr10:132836871-132837070
chr10:132848459-132848658
chr10:132862526-132862725
chr10:132862713-132862912
chr10:132862850-132863049
chr10:132879379-132879578
chr10:132892036-132892235
chr10:132904264-132904463
chr10:132938747-132938946
chr10:132942485-132942684
chr10:132953481-132953680
chr10:132961990-132962189
chr10:132962156-132962355
chr10:132984803-132985002
chr10:132987785-132987984
chr10:132994491-132994690
chr10:133000142-133000341
chr10:133009192-133009391
chr10:133022269-133022468
chr10:133022446-133022645
chr10:133022825-133023024
chr10:133030897-133031096
chr10:133039222-133039421
chr10:133046184-133046383
chr10:133080133-133080332
chr10:133087753-133087952
chr10:133088529-133088728
chr10:133101118-133101317
chr10:133124767-133124966
chr10:133140635-133140834
chr10:133143185-133143384
chr10:133143978-133144177
chr10:133151619-133151818
chr10:133158996-133159195
chr10:133159970-133160169
chr10:133160304-133160503
chr10:133219829-133220028
chr10:133224160-133224359
chr10:133230104-133230303
chr10:133230399-133230598
chr10:133237694-133237893
chr10:133238203-133238402
chr10:133245857-133246056
chr10:133247060-133247259
chr10:133254403-133254602
chr10:133257540-133257739
chr10:133261765-133261964
chr10:133262026-133262225
chr10:133276793-133276992
chr10:133278550-133278749
chr10:133308809-133309008
chr10:133309114-133309313
chr10:133318716-133318915
chr10:133324180-133324379
chr10:133324632-133324831
chr10:133325725-133325924
chr10:133325879-133326078
chr10:133329824-133330023
chr10:133334993-133335192
chr10:133336837-133337036
chr10:133357651-133357850
chr10:133373318-133373517
chr10:133378029-133378228
chr10:133378521-133378720
chr10:133378654-133378853
chr10:133379198-133379397
chr10:133393984-133394183
chr10:133423223-133423422
chr10:133423399-133423598
chr11:207332-207531
chr11:208613-208812
chr11:236345-236544
chr11:236786-236985
chr11:250809-251008
chr11:256868-257067
chr11:268811-269010
chr11:288989-289188
chr11:295468-295667
chr11:304984-305183
chr11:307977-308176
chr11:313845-314044
chr11:320798-320997
chr11:324840-325039
chr11:327003-327202
chr11:329399-329598
chr11:334340-334539
chr11:335711-335910
chr11:356034-356233
chr11:368498-368697
chr11:369362-369561
chr11:370071-370270
chr11:393995-394194
chr11:394503-394702
chr11:406969-407168
chr11:407238-407437
chr11:415005-415204
chr11:416801-417000
chr11:422312-422511
chr11:430111-430310
chr11:441940-442139
chr11:448089-448288
chr11:450111-450310
chr11:468035-468234
chr11:468599-468798
chr11:469560-469759
chr11:477222-477421
chr11:506794-506993
chr11:507293-507492
chr11:518689-518888
chr11:528988-529187
chr11:535541-535740
chr11:537343-537542
chr11:548771-548970
chr11:554953-555152
chr11:560752-560951
chr11:568428-568627
chr11:568571-568770
chr11:576023-576222
chr11:612755-612954
chr11:613558-613757
chr11:615922-616121
chr11:626711-626910
chr11:626858-627057
chr11:629221-629420
chr11:636907-637106
chr11:637101-637300
chr11:644497-644696
chr11:662745-662944
chr11:695065-695264
chr11:695578-695777
chr11:705947-706146
chr11:712873-713072
chr11:720640-720839
chr11:720796-720995
chr11:726362-726561
chr11:728068-728267
chr11:747246-747445
chr11:765276-765475
chr11:777108-777307
chr11:777428-777627
chr11:783608-783807
chr11:789966-790165
chr11:790807-791006
chr11:796150-796349
chr11:797278-797477
chr11:798209-798408
chr11:805194-805393
chr11:809481-809680
chr11:809800-809999
chr11:819363-819562
chr11:819991-820190
chr11:827020-827219
chr11:830275-830474
chr11:832544-832743
chr11:832768-832967
chr11:833364-833563
chr11:842433-842632
chr11:842759-842958
chr11:844134-844333
chr11:844758-844957
chr11:849637-849836
chr11:862076-862275
chr11:870159-870358
chr11:890898-891097
chr11:898078-898277
chr11:898611-898810
chr11:910799-910998
chr11:919141-919340
chr11:925717-925916
chr11:926478-926677
chr11:940529-940728
chr11:944706-944905
chr11:946128-946327
chr11:952551-952750
chr11:952723-952922
chr11:975841-976040
chr11:995693-995892
chr11:995942-996141
chr11:1036471-1036670
chr11:1051149-1051348
chr11:1057686-1057885
chr11:1073258-1073457
chr11:1074366-1074565
chr11:1114769-1114968
chr11:1129507-1129706
chr11:1139559-1139758
chr11:1151076-1151275
chr11:1203077-1203276
chr11:1219820-1220019
chr11:1224550-1224749
chr11:1226826-1227025
chr11:1238892-1239091
chr11:1260077-1260276
chr11:1262660-1262859
chr11:1270932-1271131
chr11:1271073-1271272
chr11:1299197-1299396
chr11:1309573-1309772
chr11:1336473-1336672
chr11:1336859-1337058
chr11:1349044-1349243
chr11:1383033-1383232
chr11:1389529-1389728
chr11:1390752-1390951
chr11:1401663-1401862
chr11:1422517-1422716
chr11:1435785-1435984
chr11:1437673-1437872
chr11:1442254-1442453
chr11:1453605-1453804
chr11:1458899-1459098
chr11:1467373-1467572
chr11:1486250-1486449
chr11:1502775-1502974
chr11:1515564-1515763
chr11:1536160-1536359
chr11:1546686-1546885
chr11:1548360-1548559
chr11:1564563-1564762
chr11:1572163-1572362
chr11:1574681-1574880
chr11:1595486-1595685
chr11:1607260-1607459
chr11:1628860-1629059
chr11:1640164-1640363
chr11:1652791-1652990
chr11:1654660-1654859
chr11:1667971-1668170
chr11:1674428-1674627
chr11:1682328-1682527
chr11:1683332-1683531
chr11:1691214-1691413
chr11:1693261-1693460
chr11:1693940-1694139
chr11:1694066-1694265
chr11:1749046-1749245
chr11:1763882-1764081
chr11:1772556-1772755
chr11:1796560-1796759
chr11:1809711-1809910
chr11:1825062-1825261
chr11:1830810-1831009
chr11:1832368-1832567
chr11:1832494-1832693
chr11:1837808-1838007
chr11:1842503-1842702
chr11:1863576-1863775
chr11:1865043-1865242
chr11:1878476-1878675
chr11:1882529-1882728
chr11:1908666-1908865
chr11:1919451-1919650
chr11:1988753-1988952
chr11:2089567-2089766
chr11:2097553-2097752
chr11:2109571-2109770
chr11:2120662-2120861
chr11:2122329-2122528
chr11:2122473-2122672
chr11:2127631-2127830
chr11:2137259-2137458
chr11:2139267-2139466
chr11:2150215-2150414
chr11:2151497-2151696
chr11:2151841-2152040
chr11:2152032-2152231
chr11:2156519-2156718
chr11:2166204-2166403
chr11:2186771-2186970
chr11:2193352-2193551
chr11:2194989-2195188
chr11:2197271-2197470
chr11:2202437-2202636
chr11:2211121-2211320
chr11:2214534-2214733
chr11:2234933-2235132
chr11:2251227-2251426
chr11:2268897-2269096
chr11:2269964-2270163
chr11:2285899-2286098
chr11:2286009-2286208
chr11:2299323-2299522
chr11:2302004-2302203
chr11:2303724-2303923
chr11:2315145-2315344
chr11:2377158-2377357
chr11:2377935-2378134
chr11:2383013-2383212
chr11:2389237-2389436
chr11:2400269-2400468
chr11:2400418-2400617
chr11:2409156-2409355
chr11:2410000-2410199
chr11:2410246-2410445
chr11:2419736-2419935
chr11:2420751-2420950
chr11:2428227-2428426
chr11:2444775-2444974
chr11:2461257-2461456
chr11:2475172-2475371
chr11:2520590-2520789
chr11:2531461-2531660
chr11:2532789-2532988
chr11:2533809-2534008
chr11:2562296-2562495
chr11:2577695-2577894
chr11:2588417-2588616
chr11:2612855-2613054
chr11:2666312-2666511
chr11:2675601-2675800
chr11:2692439-2692638
chr11:2699994-2700193
chr11:2716453-2716652
chr11:2725667-2725866
chr11:2725791-2725990
chr11:2741555-2741754
chr11:2742603-2742802
chr11:2750545-2750744
chr11:2778636-2778835
chr11:2781559-2781758
chr11:2788507-2788706
chr11:2800041-2800240
chr11:2804973-2805172
chr11:2811230-2811429
chr11:2812491-2812690
chr11:2813503-2813702
chr11:2826031-2826230
chr11:2837158-2837357
chr11:2839464-2839663
chr11:2839592-2839791
chr11:2846193-2846392
chr11:2862569-2862768
chr11:2862957-2863156
chr11:2863099-2863298
chr11:2884171-2884370
chr11:2884969-2885168
chr11:2885834-2886033
chr11:2892133-2892332
chr11:2892592-2892791
chr11:2898739-2898938
chr11:2902086-2902285
chr11:2902724-2902923
chr11:2913214-2913413
chr11:2914120-2914319
chr11:2930787-2930986
chr11:2945496-2945695
chr11:2956167-2956366
chr11:2960113-2960312
chr11:2966333-2966532
chr11:2975658-2975857
chr11:2982375-2982574
chr11:2992293-2992492
chr11:3006980-3007179
chr11:3021216-3021415
chr11:3037371-3037570
chr11:3051556-3051755
chr11:3051782-3051981
chr11:3057369-3057568
chr11:3077219-3077418
chr11:3091858-3092057
chr11:3110188-3110387
chr11:3138301-3138500
chr11:3148744-3148943
chr11:3148960-3149159
chr11:3160335-3160534
chr11:3165227-3165426
chr11:3169389-3169588
chr11:3189391-3189590
chr11:3195315-3195514
chr11:3203645-3203844
chr11:3217210-3217409
chr11:3223943-3224142
chr11:3224130-3224329
chr11:3232031-3232230
chr11:3379106-3379305
chr11:3408771-3408970
chr11:3417025-3417224
chr11:3422540-3422739
chr11:3422689-3422888
chr11:3422872-3423071
chr11:3429335-3429534
chr11:3454906-3455105
chr11:3477242-3477441
chr11:3477540-3477739
chr11:3483547-3483746
chr11:3498413-3498612
chr11:3509121-3509320
chr11:3515835-3516034
chr11:3564481-3564680
chr11:3581196-3581395
chr11:3604251-3604450
chr11:3609777-3609976
chr11:3616782-3616981
chr11:3616934-3617133
chr11:3627132-3627331
chr11:3635392-3635591
chr11:3642058-3642257
chr11:3671760-3671959
chr11:3797532-3797731
chr11:3797717-3797916
chr11:3807935-3808134
chr11:3808413-3808612
chr11:3809181-3809380
chr11:3824801-3825000
chr11:3831743-3831942
chr11:3834505-3834704
chr11:3840963-3841162
chr11:3849208-3849407
chr11:3854974-3855173
chr11:3856024-3856223
chr11:3859585-3859784
chr11:3866276-3866475
chr11:3867604-3867803
chr11:3867768-3867967
chr11:3873757-3873956
chr11:3880019-3880218
chr11:3929730-3929929
chr11:3934724-3934923
chr11:3947112-3947311
chr11:3951410-3951609
chr11:3959007-3959206
chr11:3984941-3985140
chr11:3989339-3989538
chr11:3995999-3996198
chr11:4016613-4016812
chr11:4072766-4072965
chr11:4094559-4094758
chr11:4175636-4175835
chr11:4182109-4182308
chr11:4184612-4184811
chr11:4187256-4187455
chr11:4187635-4187834
chr11:4202845-4203044
chr11:4203642-4203841
chr11:4212125-4212324
chr11:4370215-4370414
chr11:4393228-4393427
chr11:4393629-4393828
chr11:4459530-4459729
chr11:4461022-4461221
chr11:4493299-4493498
chr11:4496167-4496366
chr11:4511308-4511507
chr11:4531753-4531952
chr11:4539669-4539868
chr11:4559621-4559820
chr11:4559927-4560126
chr11:4577183-4577382
chr11:4577496-4577695
chr11:4589060-4589259
chr11:4602158-4602357
chr11:4607786-4607985
chr11:4608127-4608326
chr11:4626222-4626421
chr11:4636963-4637162
chr11:4647413-4647612
chr11:4658944-4659143
chr11:4704268-4704467
chr11:4798922-4799121
chr11:4828908-4829107
chr11:4851080-4851279
chr11:4863956-4864155
chr11:4966640-4966839
chr11:4966809-4967008
chr11:4991144-4991343
chr11:5087334-5087533
chr11:5102106-5102305
chr11:5124141-5124340
chr11:5204872-5205071
chr11:5224591-5224790
chr11:5234454-5234653
chr11:5269858-5270057
chr11:5275871-5276070
chr11:5280645-5280844
chr11:5288152-5288351
chr11:5291312-5291511
chr11:5369925-5370124
chr11:5380819-5381018
chr11:5384330-5384529
chr11:5426853-5427052
chr11:5595977-5596176
chr11:5596555-5596754
chr11:5600382-5600581
chr11:5620640-5620839
chr11:5621213-5621412
chr11:5624856-5625055
chr11:5624983-5625182
chr11:5632303-5632502
chr11:5684672-5684871
chr11:5684986-5685185
chr11:5713717-5713916
chr11:5736897-5737096
chr11:5808513-5808712
chr11:5809228-5809427
chr11:5992723-5992922
chr11:6023056-6023255
chr11:6061565-6061764
chr11:6136123-6136322
chr11:6137411-6137610
chr11:6142346-6142545
chr11:6218135-6218334
chr11:6221056-6221255
chr11:6234816-6235015
chr11:6249898-6250097
chr11:6251202-6251401
chr11:6251981-6252180
chr11:6252142-6252341
chr11:6258730-6258929
chr11:6259191-6259390
chr11:6259668-6259867
chr11:6271720-6271919
chr11:6273249-6273448
chr11:6281028-6281227
chr11:6296112-6296311
chr11:6298660-6298859
chr11:6302356-6302555
chr11:6303748-6303947
chr11:6315882-6316081
chr11:6319095-6319294
chr11:6319787-6319986
chr11:6320219-6320418
chr11:6320416-6320615
chr11:6328242-6328441
chr11:6353438-6353637
chr11:6356553-6356752
chr11:6362479-6362678
chr11:6363135-6363334
chr11:6367348-6367547
chr11:6378421-6378620
chr11:6379326-6379525
chr11:6390053-6390252
chr11:6390236-6390435
chr11:6402202-6402401
chr11:6413155-6413354
chr11:6418550-6418749
chr11:6419042-6419241
chr11:6434074-6434273
chr11:6440210-6440409
chr11:6440502-6440701
chr11:6443472-6443671
chr11:6455168-6455367
chr11:6469124-6469323
chr11:6473874-6474073
chr11:6474071-6474270
chr11:6481265-6481464
chr11:6481701-6481900
chr11:6497094-6497293
chr11:6504237-6504436
chr11:6505700-6505899
chr11:6531324-6531523
chr11:6538378-6538577
chr11:6538531-6538730
chr11:6554884-6555083
chr11:6568547-6568746
chr11:6576791-6576990
chr11:6586621-6586820
chr11:6603574-6603773
chr11:6604358-6604557
chr11:6606981-6607180
chr11:6612182-6612381
chr11:6619365-6619564
chr11:6630333-6630532
chr11:6635603-6635802
chr11:6637995-6638194
chr11:6646674-6646873
chr11:6647209-6647408
chr11:6655185-6655384
chr11:6655318-6655517
chr11:6655601-6655800
chr11:6655877-6656076
chr11:6683314-6683513
chr11:6703539-6703738
chr11:6706004-6706203
chr11:6721417-6721616
chr11:6728361-6728560
chr11:6737929-6738128
chr11:6755430-6755629
chr11:6757456-6757655
chr11:6812413-6812612
chr11:6824493-6824692
chr11:6856173-6856372
chr11:6894100-6894299
chr11:6904993-6905192
chr11:6926293-6926492
chr11:6962184-6962383
chr11:6970806-6971005
chr11:7004589-7004788
chr11:7012961-7013160
chr11:7020352-7020551
chr11:7072719-7072918
chr11:7077220-7077419
chr11:7098317-7098516
chr11:7153284-7153483
chr11:7154798-7154997
chr11:7165779-7165978
chr11:7165989-7166188
chr11:7175042-7175241
chr11:7175265-7175464
chr11:7204867-7205066
chr11:7222690-7222889
chr11:7251777-7251976
chr11:7252428-7252627
chr11:7254054-7254253
chr11:7255297-7255496
chr11:7261680-7261879
chr11:7278339-7278538
chr11:7311921-7312120
chr11:7348893-7349092
chr11:7354485-7354684
chr11:7405121-7405320
chr11:7414396-7414595
chr11:7414600-7414799
chr11:7442639-7442838
chr11:7444658-7444857
chr11:7457131-7457330
chr11:7485562-7485761
chr11:7512573-7512772
chr11:7513595-7513794
chr11:7536147-7536346
chr11:7548907-7549106
chr11:7571716-7571915
chr11:7573731-7573930
chr11:7600501-7600700
chr11:7603390-7603589
chr11:7604651-7604850
chr11:7605595-7605794
chr11:7612611-7612810
chr11:7657383-7657582
chr11:7665758-7665957
chr11:7673405-7673604
chr11:7673931-7674130
chr11:7674167-7674366
chr11:7688239-7688438
chr11:7694739-7694938
chr11:7703793-7703992
chr11:7890982-7891181
chr11:7892855-7893054
chr11:7924624-7924823
chr11:7987080-7987279
chr11:8006461-8006660
chr11:8018963-8019162
chr11:8019145-8019344
chr11:8033274-8033473
chr11:8045927-8046126
chr11:8055188-8055387
chr11:8059633-8059832
chr11:8068878-8069077
chr11:8081042-8081241
chr11:8081308-8081507
chr11:8082543-8082742
chr11:8090813-8091012
chr11:8092686-8092885
chr11:8099356-8099555
chr11:8106712-8106911
chr11:8108535-8108734
chr11:8127481-8127680
chr11:8127949-8128148
chr11:8168685-8168884
chr11:8168893-8169092
chr11:8192593-8192792
chr11:8206280-8206479
chr11:8206837-8207036
chr11:8219320-8219519
chr11:8225668-8225867
chr11:8234163-8234362
chr11:8262741-8262940
chr11:8263853-8264052
chr11:8268522-8268721
chr11:8282746-8282945
chr11:8283601-8283800
chr11:8289881-8290080
chr11:8290165-8290364
chr11:8309901-8310100
chr11:8318595-8318794
chr11:8328868-8329067
chr11:8338124-8338323
chr11:8352182-8352381
chr11:8357887-8358086
chr11:8375934-8376133
chr11:8384281-8384480
chr11:8442360-8442559
chr11:8531400-8531599
chr11:8564635-8564834
chr11:8584597-8584796
chr11:8593966-8594165
chr11:8604032-8604231
chr11:8612986-8613185
chr11:8617057-8617256
chr11:8661742-8661941
chr11:8671226-8671425
chr11:8682602-8682801
chr11:8688866-8689065
chr11:8699056-8699255
chr11:8701249-8701448
chr11:8708995-8709194
chr11:8717757-8717956
chr11:8721281-8721480
chr11:8732835-8733034
chr11:8733919-8734118
chr11:8766347-8766546
chr11:8785414-8785613
chr11:8794767-8794966
chr11:8800598-8800797
chr11:8801087-8801286
chr11:8810572-8810771
chr11:8813639-8813838
chr11:8826105-8826304
chr11:8827184-8827383
chr11:8827287-8827486
chr11:8832918-8833117
chr11:8838617-8838816
chr11:8839985-8840184
chr11:8870960-8871159
chr11:8909872-8910071
chr11:8910058-8910257
chr11:8911034-8911233
chr11:8924662-8924861
chr11:8934872-8935071
chr11:8948948-8949147
chr11:8950381-8950580
chr11:8964377-8964576
chr11:8964744-8964943
chr11:9003726-9003925
chr11:9003924-9004123
chr11:9004442-9004641
chr11:9015666-9015865
chr11:9016789-9016988
chr11:9037120-9037319
chr11:9047151-9047350
chr11:9048001-9048200
chr11:9055443-9055642
chr11:9060639-9060838
chr11:9066485-9066684
chr11:9091305-9091504
chr11:9091624-9091823
chr11:9120966-9121165
chr11:9137810-9138009
chr11:9165932-9166131
chr11:9203967-9204166
chr11:9250248-9250447
chr11:9264354-9264553
chr11:9265288-9265487
chr11:9269752-9269951
chr11:9314560-9314759
chr11:9319153-9319352
chr11:9319328-9319527
chr11:9328988-9329187
chr11:9344028-9344227
chr11:9344189-9344388
chr11:9347163-9347362
chr11:9362344-9362543
chr11:9364366-9364565
chr11:9384498-9384697
chr11:9384917-9385116
chr11:9460661-9460860
chr11:9506803-9507002
chr11:9529390-9529589
chr11:9530113-9530312
chr11:9530279-9530478
chr11:9550199-9550398
chr11:9551913-9552112
chr11:9566000-9566199
chr11:9566764-9566963
chr11:9573357-9573556
chr11:9594365-9594564
chr11:9607134-9607333
chr11:9613235-9613434
chr11:9614086-9614285
chr11:9626953-9627152
chr11:9639178-9639377
chr11:9652270-9652469
chr11:9663956-9664155
chr11:9682055-9682254
chr11:9689186-9689385
chr11:9703382-9703581
chr11:9711557-9711756
chr11:9748478-9748677
chr11:9758131-9758330
chr11:9758863-9759062
chr11:9765538-9765737
chr11:9774686-9774885
chr11:9775482-9775681
chr11:9784659-9784858
chr11:9820280-9820479
chr11:9823677-9823876
chr11:9858873-9859072
chr11:9862193-9862392
chr11:9902128-9902327
chr11:9922953-9923152
chr11:9972958-9973157
chr11:9983041-9983240
chr11:9983232-9983431
chr11:10021675-10021874
chr11:10076873-10077072
chr11:10208017-10208216
chr11:10208121-10208320
chr11:10293523-10293722
chr11:10293828-10294027
chr11:10294118-10294317
chr11:10303112-10303311
chr11:10304538-10304737
chr11:10304838-10305037
chr11:10307837-10308036
chr11:10314722-10314921
chr11:10323022-10323221
chr11:10326489-10326688
chr11:10351580-10351779
chr11:10351770-10351969
chr11:10366566-10366765
chr11:10379095-10379294
chr11:10387934-10388133
chr11:10406236-10406435
chr11:10413313-10413512
chr11:10414691-10414890
chr11:10429661-10429860
chr11:10439957-10440156
chr11:10450728-10450927
chr11:10450916-10451115
chr11:10451068-10451267
chr11:10451828-10452027
chr11:10455864-10456063
chr11:10459062-10459261
chr11:10466311-10466510
chr11:10478119-10478318
chr11:10490632-10490831
chr11:10497416-10497615
chr11:10541128-10541327
chr11:10578679-10578878
chr11:10600550-10600749
chr11:10606159-10606358
chr11:10607454-10607653
chr11:10624517-10624716
chr11:10638338-10638537
chr11:10654349-10654548
chr11:10659764-10659963
chr11:10669348-10669547
chr11:10669597-10669796
chr11:10674556-10674755
chr11:10693532-10693731
chr11:10729206-10729405
chr11:10735756-10735955
chr11:10750890-10751089
chr11:10751131-10751330
chr11:10770718-10770917
chr11:10778665-10778864
chr11:10784754-10784953
chr11:10792542-10792741
chr11:10808923-10809122
chr11:10823108-10823307
chr11:10858026-10858225
chr11:10858624-10858823
chr11:10866901-10867100
chr11:10867051-10867250
chr11:10885770-10885969
chr11:10899989-10900188
chr11:10920298-10920497
chr11:10931046-10931245
chr11:10931241-10931440
chr11:10933832-10934031
chr11:10982853-10983052
chr11:11010616-11010815
chr11:11028074-11028273
chr11:11036909-11037108
chr11:11037338-11037537
chr11:11072195-11072394
chr11:11081829-11082028
chr11:11086112-11086311
chr11:11117869-11118068
chr11:11120029-11120228
chr11:11122514-11122713
chr11:11148124-11148323
chr11:11156075-11156274
chr11:11160188-11160387
chr11:11163310-11163509
chr11:11171381-11171580
chr11:11173245-11173444
chr11:11179361-11179560
chr11:11182820-11183019
chr11:11231204-11231403
chr11:11231810-11232009
chr11:11231940-11232139
chr11:11243776-11243975
chr11:11244177-11244376
chr11:11261589-11261788
chr11:11266085-11266284
chr11:11279970-11280169
chr11:11294278-11294477
chr11:11296476-11296675
chr11:11297592-11297791
chr11:11302773-11302972
chr11:11306910-11307109
chr11:11320929-11321128
chr11:11348370-11348569
chr11:11350101-11350300
chr11:11372542-11372741
chr11:11407163-11407362
chr11:11409859-11410058
chr11:11409968-11410167
chr11:11421493-11421692
chr11:11427184-11427383
chr11:11444521-11444720
chr11:11445573-11445772
chr11:11463442-11463641
chr11:11481369-11481568
chr11:11505691-11505890
chr11:11535606-11535805
chr11:11538500-11538699
chr11:11555247-11555446
chr11:11566363-11566562
chr11:11569947-11570146
chr11:11577323-11577522
chr11:11582464-11582663
chr11:11620485-11620684
chr11:11621996-11622195
chr11:11664026-11664225
chr11:11691849-11692048
chr11:11706023-11706222
chr11:11735658-11735857
chr11:11757903-11758102
chr11:11787869-11788068
chr11:11798873-11799072
chr11:11841645-11841844
chr11:11841826-11842025
chr11:11849315-11849514
chr11:11966916-11967115
chr11:11973438-11973637
chr11:11977245-11977444
chr11:11992365-11992564
chr11:11993907-11994106
chr11:12008523-12008722
chr11:12008970-12009169
chr11:12009339-12009538
chr11:12017911-12018110
chr11:12019444-12019643
chr11:12019973-12020172
chr11:12020575-12020774
chr11:12044288-12044487
chr11:12047267-12047466
chr11:12047437-12047636
chr11:12066794-12066993
chr11:12067063-12067262
chr11:12069147-12069346
chr11:12086659-12086858
chr11:12088270-12088469
chr11:12094928-12095127
chr11:12110383-12110582
chr11:12117385-12117584
chr11:12120072-12120271
chr11:12124783-12124982
chr11:12149857-12150056
chr11:12158999-12159198
chr11:12167443-12167642
chr11:12177861-12178060
chr11:12182755-12182954
chr11:12185995-12186194
chr11:12187522-12187721
chr11:12193237-12193436
chr11:12195847-12196046
chr11:12199675-12199874
chr11:12201195-12201394
chr11:12209153-12209352
chr11:12222066-12222265
chr11:12235621-12235820
chr11:12237301-12237500
chr11:12237462-12237661
chr11:12245592-12245791
chr11:12246103-12246302
chr11:12248437-12248636
chr11:12258525-12258724
chr11:12261276-12261475
chr11:12281837-12282036
chr11:12287625-12287824
chr11:12288662-12288861
chr11:12331361-12331560
chr11:12357326-12357525
chr11:12366330-12366529
chr11:12377436-12377635
chr11:12377786-12377985
chr11:12390687-12390886
chr11:12398038-12398237
chr11:12410117-12410316
chr11:12412336-12412535
chr11:12431038-12431237
chr11:12431155-12431354
chr11:12433610-12433809
chr11:12434202-12434401
chr11:12434448-12434647
chr11:12453383-12453582
chr11:12472750-12472949
chr11:12473543-12473742
chr11:12505263-12505462
chr11:12523598-12523797
chr11:12548182-12548381
chr11:12556821-12557020
chr11:12581892-12582091
chr11:12587682-12587881
chr11:12599555-12599754
chr11:12604555-12604754
chr11:12637148-12637347
chr11:12642213-12642412
chr11:12662512-12662711
chr11:12662640-12662839
chr11:12674254-12674453
chr11:12675002-12675201
chr11:12680374-12680573
chr11:12692695-12692894
chr11:12693796-12693995
chr11:12701926-12702125
chr11:12707191-12707390
chr11:12716022-12716221
chr11:12719323-12719522
chr11:12724652-12724851
chr11:12744837-12745036
chr11:12746658-12746857
chr11:12784958-12785157
chr11:12789598-12789797
chr11:12794622-12794821
chr11:12800189-12800388
chr11:12800390-12800589
chr11:12802727-12802926
chr11:12812930-12813129
chr11:12814853-12815052
chr11:12824317-12824516
chr11:12824492-12824691
chr11:12828385-12828584
chr11:12843024-12843223
chr11:12845843-12846042
chr11:12846045-12846244
chr11:12853703-12853902
chr11:12863167-12863366
chr11:12864741-12864940
chr11:12867522-12867721
chr11:12879623-12879822
chr11:12888807-12889006
chr11:12914597-12914796
chr11:12964134-12964333
chr11:12980449-12980648
chr11:12985989-12986188
chr11:12997384-12997583
chr11:13009114-13009313
chr11:13012452-13012651
chr11:13065987-13066186
chr11:13104810-13105009
chr11:13105399-13105598
chr11:13110965-13111164
chr11:13111101-13111300
chr11:13114898-13115097
chr11:13135386-13135585
chr11:13136276-13136475
chr11:13140420-13140619
chr11:13207772-13207971
chr11:13210456-13210655
chr11:13216101-13216300
chr11:13220227-13220426
chr11:13221804-13222003
chr11:13228672-13228871
chr11:13235935-13236134
chr11:13238937-13239136
chr11:13261436-13261635
chr11:13261630-13261829
chr11:13277393-13277592
chr11:13289125-13289324
chr11:13339242-13339441
chr11:13344219-13344418
chr11:13352673-13352872
chr11:13384914-13385113
chr11:13433093-13433292
chr11:13440187-13440386
chr11:13463166-13463365
chr11:13463691-13463890
chr11:13487197-13487396
chr11:13534236-13534435
chr11:13570145-13570344
chr11:13606771-13606970
chr11:13628682-13628881
chr11:13651606-13651805
chr11:13668399-13668598
chr11:13687220-13687419
chr11:13745217-13745416
chr11:13772293-13772492
chr11:13772477-13772676
chr11:13776232-13776431
chr11:13834539-13834738
chr11:13873286-13873485
chr11:13875686-13875885
chr11:13890938-13891137
chr11:13891325-13891524
chr11:13928746-13928945
chr11:13929316-13929515
chr11:13929601-13929800
chr11:13944674-13944873
chr11:13955993-13956192
chr11:13962596-13962795
chr11:13963163-13963362
chr11:13971043-13971242
chr11:13985112-13985311
chr11:13993453-13993652
chr11:14015736-14015935
chr11:14025877-14026076
chr11:14026952-14027151
chr11:14029980-14030179
chr11:14069431-14069630
chr11:14075401-14075600
chr11:14079036-14079235
chr11:14082413-14082612
chr11:14102982-14103181
chr11:14114408-14114607
chr11:14114633-14114832
chr11:14114921-14115120
chr11:14132393-14132592
chr11:14137364-14137563
chr11:14148709-14148908
chr11:14184680-14184879
chr11:14193669-14193868
chr11:14232754-14232953
chr11:14249339-14249538
chr11:14258297-14258496
chr11:14290384-14290583
chr11:14300781-14300980
chr11:14310438-14310637
chr11:14310617-14310816
chr11:14358493-14358692
chr11:14358995-14359194
chr11:14380982-14381181
chr11:14381273-14381472
chr11:14386973-14387172
chr11:14422451-14422650
chr11:14499719-14499918
chr11:14520348-14520547
chr11:14545445-14545644
chr11:14578560-14578759
chr11:14583370-14583569
chr11:14584528-14584727
chr11:14643637-14643836
chr11:14644614-14644813
chr11:14657135-14657334
chr11:14773846-14774045
chr11:14886548-14886747
chr11:14891597-14891796
chr11:14892167-14892366
chr11:14898859-14899058
chr11:14907769-14907968
chr11:14930380-14930579
chr11:14969905-14970104
chr11:14974830-14975029
chr11:15011809-15012008
chr11:15034779-15034978
chr11:15074946-15075145
chr11:15101196-15101395
chr11:15108653-15108852
chr11:15114767-15114966
chr11:15159089-15159288
chr11:15177681-15177880
chr11:15195488-15195687
chr11:15208635-15208834
chr11:15234820-15235019
chr11:15236541-15236740
chr11:15248883-15249082
chr11:15258496-15258695
chr11:15274957-15275156
chr11:15276062-15276261
chr11:15276426-15276625
chr11:15276635-15276834
chr11:15292914-15293113
chr11:15305172-15305371
chr11:15307646-15307845
chr11:15327788-15327987
chr11:15419216-15419415
chr11:15465563-15465762
chr11:15472522-15472721
chr11:15482260-15482459
chr11:15497458-15497657
chr11:15539570-15539769
chr11:15544355-15544554
chr11:15552278-15552477
chr11:15552444-15552643
chr11:15555181-15555380
chr11:15569643-15569842
chr11:15589185-15589384
chr11:15591183-15591382
chr11:15603358-15603557
chr11:15621596-15621795
chr11:15629741-15629940
chr11:15640312-15640511
chr11:15650085-15650284
chr11:15670749-15670948
chr11:15673483-15673682
chr11:15695144-15695343
chr11:15704129-15704328
chr11:15770783-15770982
chr11:15783439-15783638
chr11:15783654-15783853
chr11:15819742-15819941
chr11:15826946-15827145
chr11:15836077-15836276
chr11:15843423-15843622
chr11:15845438-15845637
chr11:15849316-15849515
chr11:15863464-15863663
chr11:15864036-15864235
chr11:15876034-15876233
chr11:15884842-15885041
chr11:15888696-15888895
chr11:15901119-15901318
chr11:15911684-15911883
chr11:15918240-15918439
chr11:15920936-15921135
chr11:15923271-15923470
chr11:15941233-15941432
chr11:15968475-15968674
chr11:15969415-15969614
chr11:15988923-15989122
chr11:15993412-15993611
chr11:16001948-16002147
chr11:16012425-16012624
chr11:16013903-16014102
chr11:16025891-16026090
chr11:16126398-16126597
chr11:16148339-16148538
chr11:16160215-16160414
chr11:16184696-16184895
chr11:16191900-16192099
chr11:16193951-16194150
chr11:16235723-16235922
chr11:16239258-16239457
chr11:16292369-16292568
chr11:16293243-16293442
chr11:16293488-16293687
chr11:16313811-16314010
chr11:16337870-16338069
chr11:16403222-16403421
chr11:16604929-16605128
chr11:16606010-16606209
chr11:16606291-16606490
chr11:16606965-16607164
chr11:16607709-16607908
chr11:16613726-16613925
chr11:16632296-16632495
chr11:16738426-16738625
chr11:16785582-16785781
chr11:16788483-16788682
chr11:16791610-16791809
chr11:16791755-16791954
chr11:16798239-16798438
chr11:16799865-16800064
chr11:16801398-16801597
chr11:16812381-16812580
chr11:16812494-16812693
chr11:16820391-16820590
chr11:16825075-16825274
chr11:16825218-16825417
chr11:16833111-16833310
chr11:16853860-16854059
chr11:16856128-16856327
chr11:16857234-16857433
chr11:16859771-16859970
chr11:16863433-16863632
chr11:16873408-16873607
chr11:16874606-16874805
chr11:16876860-16877059
chr11:16881402-16881601
chr11:16883343-16883542
chr11:16893699-16893898
chr11:16897445-16897644
chr11:16905864-16906063
chr11:16924872-16925071
chr11:16925574-16925773
chr11:16925773-16925972
chr11:16933920-16934119
chr11:16936732-16936931
chr11:16943568-16943767
chr11:16945984-16946183
chr11:16956831-16957030
chr11:16969076-16969275
chr11:16987010-16987209
chr11:17001006-17001205
chr11:17013296-17013495
chr11:17014389-17014588
chr11:17063468-17063667
chr11:17077628-17077827
chr11:17136000-17136199
chr11:17136118-17136317
chr11:17144825-17145024
chr11:17164304-17164503
chr11:17207923-17208122
chr11:17224805-17225004
chr11:17276534-17276733
chr11:17351818-17352017
chr11:17353364-17353563
chr11:17353634-17353833
chr11:17383987-17384186
chr11:17386396-17386595
chr11:17386661-17386860
chr11:17389283-17389482
chr11:17405701-17405900
chr11:17412801-17413000
chr11:17418498-17418697
chr11:17439313-17439512
chr11:17439572-17439771
chr11:17458300-17458499
chr11:17473427-17473626
chr11:17479593-17479792
chr11:17491812-17492011
chr11:17498523-17498722
chr11:17504630-17504829
chr11:17528181-17528380
chr11:17544335-17544534
chr11:17547070-17547269
chr11:17560301-17560500
chr11:17563467-17563666
chr11:17599010-17599209
chr11:17601255-17601454
chr11:17629352-17629551
chr11:17686237-17686436
chr11:17695827-17696026
chr11:17699582-17699781
chr11:17707929-17708128
chr11:17719265-17719464
chr11:17720183-17720382
chr11:17720890-17721089
chr11:17731089-17731288
chr11:17734650-17734849
chr11:17735016-17735215
chr11:17740652-17740851
chr11:17742214-17742413
chr11:17760435-17760634
chr11:17770072-17770271
chr11:17786902-17787101
chr11:17810613-17810812
chr11:17810853-17811052
chr11:17816652-17816851
chr11:17846884-17847083
chr11:17862660-17862859
chr11:17876856-17877055
chr11:17887795-17887994
chr11:17895013-17895212
chr11:17898833-17899032
chr11:17906431-17906630
chr11:17908060-17908259
chr11:17923427-17923626
chr11:17954335-17954534
chr11:17973101-17973300
chr11:17978704-17978903
chr11:17979875-17980074
chr11:17991847-17992046
chr11:18012953-18013152
chr11:18046197-18046396
chr11:18061510-18061709
chr11:18105976-18106175
chr11:18115563-18115762
chr11:18171427-18171626
chr11:18203810-18204009
chr11:18243829-18244028
chr11:18245429-18245628
chr11:18315185-18315384
chr11:18322097-18322296
chr11:18365820-18366019
chr11:18383629-18383828
chr11:18383826-18384025
chr11:18384228-18384427
chr11:18394336-18394535
chr11:18396055-18396254
chr11:18410431-18410630
chr11:18412204-18412403
chr11:18457470-18457669
chr11:18491151-18491350
chr11:18526541-18526740
chr11:18526840-18527039
chr11:18579093-18579292
chr11:18588645-18588844
chr11:18634361-18634560
chr11:18641789-18641988
chr11:18668567-18668766
chr11:18698580-18698779
chr11:18705794-18705993
chr11:18706355-18706554
chr11:18721119-18721318
chr11:18721998-18722197
chr11:18727685-18727884
chr11:18732018-18732217
chr11:18749751-18749950
chr11:18756094-18756293
chr11:18764238-18764437
chr11:18764367-18764566
chr11:18775715-18775914
chr11:18780249-18780448
chr11:18791764-18791963
chr11:18802649-18802848
chr11:18836475-18836674
chr11:18844800-18844999
chr11:18853355-18853554
chr11:18878152-18878351
chr11:18900225-18900424
chr11:18900394-18900593
chr11:18907902-18908101
chr11:18936343-18936542
chr11:18936475-18936674
chr11:19018991-19019190
chr11:19025828-19026027
chr11:19059931-19060130
chr11:19071276-19071475
chr11:19077062-19077261
chr11:19116967-19117166
chr11:19173373-19173572
chr11:19176751-19176950
chr11:19191890-19192089
chr11:19201949-19202148
chr11:19209081-19209280
chr11:19209676-19209875
chr11:19221346-19221545
chr11:19240896-19241095
chr11:19241593-19241792
chr11:19258651-19258850
chr11:19259797-19259996
chr11:19279553-19279752
chr11:19311420-19311619
chr11:19330114-19330313
chr11:19345071-19345270
chr11:19346396-19346595
chr11:19365812-19366011
chr11:19365984-19366183
chr11:19370470-19370669
chr11:19377941-19378140
chr11:19383143-19383342
chr11:19412102-19412301
chr11:19432467-19432666
chr11:19441768-19441967
chr11:19441876-19442075
chr11:19442185-19442384
chr11:19494997-19495196
chr11:19519707-19519906
chr11:19519851-19520050
chr11:19524479-19524678
chr11:19541486-19541685
chr11:19557697-19557896
chr11:19559754-19559953
chr11:19564088-19564287
chr11:19573742-19573941
chr11:19577469-19577668
chr11:19578272-19578471
chr11:19596286-19596485
chr11:19608403-19608602
chr11:19615895-19616094
chr11:19616329-19616528
chr11:19633259-19633458
chr11:19633434-19633633
chr11:19651075-19651274
chr11:19656050-19656249
chr11:19673875-19674074
chr11:19680204-19680403
chr11:19697749-19697948
chr11:19703258-19703457
chr11:19712640-19712839
chr11:19715119-19715318
chr11:19723689-19723888
chr11:19739941-19740140
chr11:19740228-19740427
chr11:19742571-19742770
chr11:19742752-19742951
chr11:19766298-19766497
chr11:19767778-19767977
chr11:19770350-19770549
chr11:19777071-19777270
chr11:19777648-19777847
chr11:19781524-19781723
chr11:19792588-19792787
chr11:19820052-19820251
chr11:19827548-19827747
chr11:19827739-19827938
chr11:19839053-19839252
chr11:19848299-19848498
chr11:19849512-19849711
chr11:19867131-19867330
chr11:19873797-19873996
chr11:19903612-19903811
chr11:19905347-19905546
chr11:19909349-19909548
chr11:19912758-19912957
chr11:19913292-19913491
chr11:19931198-19931397
chr11:19934772-19934971
chr11:19938271-19938470
chr11:19951651-19951850
chr11:19954017-19954216
chr11:19955719-19955918
chr11:19957399-19957598
chr11:19976269-19976468
chr11:19976465-19976664
chr11:19987379-19987578
chr11:19987521-19987720
chr11:20000613-20000812
chr11:20002823-20003022
chr11:20007473-20007672
chr11:20013826-20014025
chr11:20014113-20014312
chr11:20021760-20021959
chr11:20022767-20022966
chr11:20027251-20027450
chr11:20033873-20034072
chr11:20035632-20035831
chr11:20042119-20042318
chr11:20049132-20049331
chr11:20055452-20055651
chr11:20057611-20057810
chr11:20066201-20066400
chr11:20075689-20075888
chr11:20089873-20090072
chr11:20090150-20090349
chr11:20090722-20090921
chr11:20100970-20101169
chr11:20110885-20111084
chr11:20112272-20112471
chr11:20112471-20112670
chr11:20128325-20128524
chr11:20132272-20132471
chr11:20132445-20132644
chr11:20158697-20158896
chr11:20163105-20163304
chr11:20163498-20163697
chr11:20273983-20274182
chr11:20274098-20274297
chr11:20303700-20303899
chr11:20305416-20305615
chr11:20309231-20309430
chr11:20337628-20337827
chr11:20342762-20342961
chr11:20353929-20354128
chr11:20355333-20355532
chr11:20363678-20363877
chr11:20372133-20372332
chr11:20387431-20387630
chr11:20397317-20397516
chr11:20474234-20474433
chr11:20474439-20474638
chr11:20474569-20474768
chr11:20541588-20541787
chr11:20544606-20544805
chr11:20596836-20597035
chr11:20599805-20600004
chr11:20601315-20601514
chr11:20610196-20610395
chr11:20616950-20617149
chr11:20617425-20617624
chr11:20631933-20632132
chr11:20648054-20648253
chr11:20669280-20669479
chr11:20669438-20669637
chr11:20854318-20854517
chr11:20873125-20873324
chr11:20875963-20876162
chr11:20949602-20949801
chr11:20950720-20950919
chr11:20966559-20966758
chr11:21020674-21020873
chr11:21020788-21020987
chr11:21038934-21039133
chr11:21044925-21045124
chr11:21087836-21088035
chr11:21110464-21110663
chr11:21142127-21142326
chr11:21146407-21146606
chr11:21233658-21233857
chr11:21240760-21240959
chr11:21254775-21254974
chr11:21263010-21263209
chr11:21308015-21308214
chr11:21321201-21321400
chr11:21321587-21321786
chr11:21334717-21334916
chr11:21343255-21343454
chr11:21371036-21371235
chr11:21480346-21480545
chr11:21499692-21499891
chr11:21511928-21512127
chr11:21531571-21531770
chr11:21543548-21543747
chr11:21588838-21589037
chr11:21602807-21603006
chr11:21623107-21623306
chr11:21811664-21811863
chr11:21820268-21820467
chr11:21838429-21838628
chr11:21865692-21865891
chr11:21871721-21871920
chr11:21900340-21900539
chr11:21966950-21967149
chr11:21975019-21975218
chr11:21975274-21975473
chr11:22130706-22130905
chr11:22152796-22152995
chr11:22192868-22193067
chr11:22193461-22193660
chr11:22245062-22245261
chr11:22263664-22263863
chr11:22337652-22337851
chr11:22343391-22343590
chr11:22343511-22343710
chr11:22408021-22408220
chr11:22432395-22432594
chr11:22508804-22509003
chr11:22528624-22528823
chr11:22540056-22540255
chr11:22566369-22566568
chr11:22624802-22625001
chr11:22625094-22625293
chr11:22625465-22625664
chr11:22625756-22625955
chr11:22633525-22633724
chr11:22652132-22652331
chr11:22655004-22655203
chr11:22657213-22657412
chr11:22666743-22666942
chr11:22674604-22674803
chr11:22703075-22703274
chr11:22787653-22787852
chr11:22792612-22792811
chr11:22829807-22830006
chr11:22851597-22851796
chr11:22875931-22876130
chr11:22921019-22921218
chr11:22922737-22922936
chr11:23021327-23021526
chr11:23111423-23111622
chr11:23113396-23113595
chr11:23113511-23113710
chr11:23168683-23168882
chr11:23438938-23439137
chr11:23484184-23484383
chr11:23540067-23540266
chr11:23673458-23673657
chr11:23680503-23680702
chr11:23709037-23709236
chr11:23722480-23722679
chr11:23732102-23732301
chr11:23932539-23932738
chr11:24082890-24083089
chr11:24155844-24156043
chr11:24226701-24226900
chr11:24235173-24235372
chr11:24253435-24253634
chr11:24266986-24267185
chr11:24356515-24356714
chr11:24375463-24375662
chr11:24428160-24428359
chr11:24458041-24458240
chr11:24496875-24497074
chr11:24598752-24598951
chr11:24622276-24622475
chr11:24779873-24780072
chr11:24795658-24795857
chr11:24833688-24833887
chr11:24906991-24907190
chr11:25047857-25048056
chr11:25122087-25122286
chr11:25280885-25281084
chr11:25294007-25294206
chr11:25486586-25486785
chr11:25487265-25487464
chr11:25488237-25488436
chr11:25501420-25501619
chr11:25501595-25501794
chr11:25520495-25520694
chr11:25612874-25613073
chr11:25734652-25734851
chr11:25918568-25918767
chr11:25944243-25944442
chr11:25982071-25982270
chr11:26135052-26135251
chr11:26276838-26277037
chr11:26286562-26286761
chr11:26297227-26297426
chr11:26331997-26332196
chr11:26420407-26420606
chr11:26523002-26523201
chr11:26571875-26572074
chr11:26572094-26572293
chr11:26593824-26594023
chr11:26618322-26618521
chr11:26649874-26650073
chr11:26663415-26663614
chr11:26672384-26672583
chr11:26692494-26692693
chr11:26700579-26700778
chr11:26700921-26701120
chr11:26703841-26704040
chr11:26719411-26719610
chr11:26753971-26754170
chr11:26777112-26777311
chr11:26781248-26781447
chr11:26936230-26936429
chr11:26994014-26994213
chr11:27006557-27006756
chr11:27012245-27012444
chr11:27012347-27012546
chr11:27012603-27012802
chr11:27026007-27026206
chr11:27055158-27055357
chr11:27075292-27075491
chr11:27076082-27076281
chr11:27084509-27084708
chr11:27158814-27159013
chr11:27171431-27171630
chr11:27174055-27174254
chr11:27187481-27187680
chr11:27188052-27188251
chr11:27192349-27192548
chr11:27196498-27196697
chr11:27201640-27201839
chr11:27209598-27209797
chr11:27213330-27213529
chr11:27216332-27216531
chr11:27217896-27218095
chr11:27234285-27234484
chr11:27237602-27237801
chr11:27237809-27238008
chr11:27243517-27243716
chr11:27248778-27248977
chr11:27249010-27249209
chr11:27249255-27249454
chr11:27281807-27282006
chr11:27285858-27286057
chr11:27294694-27294893
chr11:27296484-27296683
chr11:27304472-27304671
chr11:27321517-27321716
chr11:27332037-27332236
chr11:27339923-27340122
chr11:27347888-27348087
chr11:27348562-27348761
chr11:27363118-27363317
chr11:27370423-27370622
chr11:27386611-27386810
chr11:27392789-27392988
chr11:27394992-27395191
chr11:27395595-27395794
chr11:27418415-27418614
chr11:27423123-27423322
chr11:27444784-27444983
chr11:27460185-27460384
chr11:27464416-27464615
chr11:27471957-27472156
chr11:27472698-27472897
chr11:27506663-27506862
chr11:27512322-27512521
chr11:27524259-27524458
chr11:27559471-27559670
chr11:27622678-27622877
chr11:27665591-27665790
chr11:27687992-27688191
chr11:27698995-27699194
chr11:27700398-27700597
chr11:27700571-27700770
chr11:27705986-27706185
chr11:27718536-27718735
chr11:27719207-27719406
chr11:27720475-27720674
chr11:27796269-27796468
chr11:27796414-27796613
chr11:27820939-27821138
chr11:27821114-27821313
chr11:28058410-28058609
chr11:28100851-28101050
chr11:28108163-28108362
chr11:28110167-28110366
chr11:28168797-28168996
chr11:28237895-28238094
chr11:28238057-28238256
chr11:28238201-28238400
chr11:28367047-28367246
chr11:28400330-28400529
chr11:28414274-28414473
chr11:28476091-28476290
chr11:28540505-28540704
chr11:28559533-28559732
chr11:28566695-28566894
chr11:28636075-28636274
chr11:28648836-28649035
chr11:28654703-28654902
chr11:28674485-28674684
chr11:28690797-28690996
chr11:28698000-28698199
chr11:28833744-28833943
chr11:28887785-28887984
chr11:29159597-29159796
chr11:29224794-29224993
chr11:29315718-29315917
chr11:29329027-29329226
chr11:29333970-29334169
chr11:29334298-29334497
chr11:29343835-29344034
chr11:29448586-29448785
chr11:29457993-29458192
chr11:29518666-29518865
chr11:29518812-29519011
chr11:29538388-29538587
chr11:29546623-29546822
chr11:29623204-29623403
chr11:29628363-29628562
chr11:29628629-29628828
chr11:29656599-29656798
chr11:29669013-29669212
chr11:29669382-29669581
chr11:29773639-29773838
chr11:29957271-29957470
chr11:29985297-29985496
chr11:30001024-30001223
chr11:30016913-30017112
chr11:30017412-30017611
chr11:30025898-30026097
chr11:30128303-30128502
chr11:30129301-30129500
chr11:30143178-30143377
chr11:30150477-30150676
chr11:30196672-30196871
chr11:30287229-30287428
chr11:30322932-30323131
chr11:30350552-30350751
chr11:30351045-30351244
chr11:30364365-30364564
chr11:30364847-30365046
chr11:30378241-30378440
chr11:30381706-30381905
chr11:30381981-30382180
chr11:30389044-30389243
chr11:30392265-30392464
chr11:30407003-30407202
chr11:30407278-30407477
chr11:30407460-30407659
chr11:30424363-30424562
chr11:30447307-30447506
chr11:30467108-30467307
chr11:30468849-30469048
chr11:30478963-30479162
chr11:30479918-30480117
chr11:30481456-30481655
chr11:30488380-30488579
chr11:30504548-30504747
chr11:30522998-30523197
chr11:30533475-30533674
chr11:30535901-30536100
chr11:30553535-30553734
chr11:30575602-30575801
chr11:30584364-30584563
chr11:30585323-30585522
chr11:30585967-30586166
chr11:30586234-30586433
chr11:30595994-30596193
chr11:30596848-30597047
chr11:30605300-30605499
chr11:30608646-30608845
chr11:30635444-30635643
chr11:30640931-30641130
chr11:30655534-30655733
chr11:30655650-30655849
chr11:30715639-30715838
chr11:30719382-30719581
chr11:30741384-30741583
chr11:30750505-30750704
chr11:30758110-30758309
chr11:30774531-30774730
chr11:30775040-30775239
chr11:30775193-30775392
chr11:30825597-30825796
chr11:30826271-30826470
chr11:30859725-30859924
chr11:30911345-30911544
chr11:30914186-30914385
chr11:30936509-30936708
chr11:30938254-30938453
chr11:30960468-30960667
chr11:30992253-30992452
chr11:31050217-31050416
chr11:31060973-31061172
chr11:31106278-31106477
chr11:31107096-31107295
chr11:31107728-31107927
chr11:31108621-31108820
chr11:31117222-31117421
chr11:31238107-31238306
chr11:31238412-31238611
chr11:31240362-31240561
chr11:31251670-31251869
chr11:31369711-31369910
chr11:31443872-31444071
chr11:31509617-31509816
chr11:31606973-31607172
chr11:31640720-31640919
chr11:31641589-31641788
chr11:31651154-31651353
chr11:31796276-31796475
chr11:31798699-31798898
chr11:31805133-31805332
chr11:31810007-31810206
chr11:31810264-31810463
chr11:31811096-31811295
chr11:31811993-31812192
chr11:31819762-31819961
chr11:31819885-31820084
chr11:31871063-31871262
chr11:31883069-31883268
chr11:31932957-31933156
chr11:31939378-31939577
chr11:31940350-31940549
chr11:31958152-31958351
chr11:31987413-31987612
chr11:32052264-32052463
chr11:32068211-32068410
chr11:32071910-32072109
chr11:32073242-32073441
chr11:32081364-32081563
chr11:32090864-32091063
chr11:32103116-32103315
chr11:32173507-32173706
chr11:32176232-32176431
chr11:32181895-32182094
chr11:32198150-32198349
chr11:32224394-32224593
chr11:32229131-32229330
chr11:32231959-32232158
chr11:32259629-32259828
chr11:32266615-32266814
chr11:32312969-32313168
chr11:32314343-32314542
chr11:32316910-32317109
chr11:32325214-32325413
chr11:32333368-32333567
chr11:32334873-32335072
chr11:32342298-32342497
chr11:32350218-32350417
chr11:32352494-32352693
chr11:32353931-32354130
chr11:32358797-32358996
chr11:32374323-32374522
chr11:32379807-32380006
chr11:32379968-32380167
chr11:32386039-32386238
chr11:32386775-32386974
chr11:32400255-32400454
chr11:32420861-32421060
chr11:32426824-32427023
chr11:32426996-32427195
chr11:32430027-32430226
chr11:32430800-32430999
chr11:32438983-32439182
chr11:32448318-32448517
chr11:32479335-32479534
chr11:32489539-32489738
chr11:32510019-32510218
chr11:32511775-32511974
chr11:32543726-32543925
chr11:32571095-32571294
chr11:32575104-32575303
chr11:32583629-32583828
chr11:32671108-32671307
chr11:32792885-32793084
chr11:32809288-32809487
chr11:32829680-32829879
chr11:32870727-32870926
chr11:32884893-32885092
chr11:32892683-32892882
chr11:32892924-32893123
chr11:32893048-32893247
chr11:32893269-32893468
chr11:32894239-32894438
chr11:32972776-32972975
chr11:33002178-33002377
chr11:33015759-33015958
chr11:33039171-33039370
chr11:33039819-33040018
chr11:33049544-33049743
chr11:33049807-33050006
chr11:33065597-33065796
chr11:33109331-33109530
chr11:33161458-33161657
chr11:33182539-33182738
chr11:33257142-33257341
chr11:33258166-33258365
chr11:33258401-33258600
chr11:33291435-33291634
chr11:33292390-33292589
chr11:33320077-33320276
chr11:33321070-33321269
chr11:33324477-33324676
chr11:33329760-33329959
chr11:33347633-33347832
chr11:33358284-33358483
chr11:33375869-33376068
chr11:33376458-33376657
chr11:33402185-33402384
chr11:33476063-33476262
chr11:33508035-33508234
chr11:33525256-33525455
chr11:33532887-33533086
chr11:33543027-33543226
chr11:33598728-33598927
chr11:33652632-33652831
chr11:33682416-33682615
chr11:33687870-33688069
chr11:33687982-33688181
chr11:33700814-33701013
chr11:33724196-33724395
chr11:33736369-33736568
chr11:33743440-33743639
chr11:33773944-33774143
chr11:33774501-33774700
chr11:33779900-33780099
chr11:33790107-33790306
chr11:33802703-33802902
chr11:33808315-33808514
chr11:33829558-33829757
chr11:33857921-33858120
chr11:33869514-33869713
chr11:33870442-33870641
chr11:33892959-33893158
chr11:33899413-33899612
chr11:33906781-33906980
chr11:33912470-33912669
chr11:33927184-33927383
chr11:33930356-33930555
chr11:33934457-33934656
chr11:33935528-33935727
chr11:33937345-33937544
chr11:33941650-33941849
chr11:33945952-33946151
chr11:33971078-33971277
chr11:33988039-33988238
chr11:33997059-33997258
chr11:33997815-33998014
chr11:34028026-34028225
chr11:34044959-34045158
chr11:34051443-34051642
chr11:34052074-34052273
chr11:34053360-34053559
chr11:34105448-34105647
chr11:34132345-34132544
chr11:34143121-34143320
chr11:34148694-34148893
chr11:34149819-34150018
chr11:34174426-34174625
chr11:34186503-34186702
chr11:34188722-34188921
chr11:34206769-34206968
chr11:34223501-34223700
chr11:34225166-34225365
chr11:34234080-34234279
chr11:34236555-34236754
chr11:34242924-34243123
chr11:34244053-34244252
chr11:34249889-34250088
chr11:34251202-34251401
chr11:34256533-34256732
chr11:34266689-34266888
chr11:34280405-34280604
chr11:34284813-34285012
chr11:34288560-34288759
chr11:34302814-34303013
chr11:34311076-34311275
chr11:34328104-34328303
chr11:34339316-34339515
chr11:34356751-34356950
chr11:34357360-34357559
chr11:34357951-34358150
chr11:34363510-34363709
chr11:34408625-34408824
chr11:34422171-34422370
chr11:34427580-34427779
chr11:34438712-34438911
chr11:34447116-34447315
chr11:34454385-34454584
chr11:34469147-34469346
chr11:34480413-34480612
chr11:34492733-34492932
chr11:34509483-34509682
chr11:34512944-34513143
chr11:34524679-34524878
chr11:34552325-34552524
chr11:34585899-34586098
chr11:34600383-34600582
chr11:34600785-34600984
chr11:34600993-34601192
chr11:34603665-34603864
chr11:34616880-34617079
chr11:34629827-34630026
chr11:34640366-34640565
chr11:34651636-34651835
chr11:34654094-34654293
chr11:34668216-34668415
chr11:34718601-34718800
chr11:34719348-34719547
chr11:34719485-34719684
chr11:34722017-34722216
chr11:34745277-34745476
chr11:34784107-34784306
chr11:34792132-34792331
chr11:34805956-34806155
chr11:34809721-34809920
chr11:34837403-34837602
chr11:34916383-34916582
chr11:34929923-34930122
chr11:35005472-35005671
chr11:35012373-35012572
chr11:35022454-35022653
chr11:35030762-35030961
chr11:35036616-35036815
chr11:35042971-35043170
chr11:35045470-35045669
chr11:35082360-35082559
chr11:35082596-35082795
chr11:35087782-35087981
chr11:35097839-35098038
chr11:35105394-35105593
chr11:35138881-35139080
chr11:35139381-35139580
chr11:35139579-35139778
chr11:35151758-35151957
chr11:35151934-35152133
chr11:35152139-35152338
chr11:35156517-35156716
chr11:35157836-35158035
chr11:35158875-35159074
chr11:35166059-35166258
chr11:35173128-35173327
chr11:35177439-35177638
chr11:35185786-35185985
chr11:35192412-35192611
chr11:35202590-35202789
chr11:35223379-35223578
chr11:35230899-35231098
chr11:35231048-35231247
chr11:35237917-35238116
chr11:35246744-35246943
chr11:35305858-35306057
chr11:35318199-35318398
chr11:35352270-35352469
chr11:35380685-35380884
chr11:35392278-35392477
chr11:35402885-35403084
chr11:35404480-35404679
chr11:35412299-35412498
chr11:35419004-35419203
chr11:35419293-35419492
chr11:35419457-35419656
chr11:35425790-35425989
chr11:35477692-35477891
chr11:35477883-35478082
chr11:35485745-35485944
chr11:35511783-35511982
chr11:35525606-35525805
chr11:35539837-35540036
chr11:35543542-35543741
chr11:35549846-35550045
chr11:35579611-35579810
chr11:35594692-35594891
chr11:35594817-35595016
chr11:35618202-35618401
chr11:35618798-35618997
chr11:35632326-35632525
chr11:35641266-35641465
chr11:35662665-35662864
chr11:35676305-35676504
chr11:35688081-35688280
chr11:35759984-35760183
chr11:35786967-35787166
chr11:35791466-35791665
chr11:35811783-35811982
chr11:35821871-35822070
chr11:35923511-35923710
chr11:35943913-35944112
chr11:35944235-35944434
chr11:35978269-35978468
chr11:36007395-36007594
chr11:36022823-36023022
chr11:36023002-36023201
chr11:36023177-36023376
chr11:36027755-36027954
chr11:36042130-36042329
chr11:36048915-36049114
chr11:36050288-36050487
chr11:36056374-36056573
chr11:36069915-36070114
chr11:36078048-36078247
chr11:36078425-36078624
chr11:36091256-36091455
chr11:36092374-36092573
chr11:36097461-36097660
chr11:36098101-36098300
chr11:36104954-36105153
chr11:36112467-36112666
chr11:36115445-36115644
chr11:36116247-36116446
chr11:36131785-36131984
chr11:36135198-36135397
chr11:36142456-36142655
chr11:36149822-36150021
chr11:36160125-36160324
chr11:36162556-36162755
chr11:36162889-36163088
chr11:36212499-36212698
chr11:36229377-36229576
chr11:36243476-36243675
chr11:36257512-36257711
chr11:36258779-36258978
chr11:36266028-36266227
chr11:36278619-36278818
chr11:36278830-36279029
chr11:36289345-36289544
chr11:36333989-36334188
chr11:36341073-36341272
chr11:36349373-36349572
chr11:36362107-36362306
chr11:36363388-36363587
chr11:36376372-36376571
chr11:36377176-36377375
chr11:36377343-36377542
chr11:36385034-36385233
chr11:36398418-36398617
chr11:36402847-36403046
chr11:36409206-36409405
chr11:36411248-36411447
chr11:36420902-36421101
chr11:36431872-36432071
chr11:36455779-36455978
chr11:36455920-36456119
chr11:36478781-36478980
chr11:36492788-36492987
chr11:36500467-36500666
chr11:36509927-36510126
chr11:36510208-36510407
chr11:36541043-36541242
chr11:36564458-36564657
chr11:36565324-36565523
chr11:36594339-36594538
chr11:36609432-36609631
chr11:36619581-36619780
chr11:36623497-36623696
chr11:36635537-36635736
chr11:36671465-36671664
chr11:36702628-36702827
chr11:36744643-36744842
chr11:36747144-36747343
chr11:36751272-36751471
chr11:36753778-36753977
chr11:36790620-36790819
chr11:36793564-36793763
chr11:36899826-36900025
chr11:36948547-36948746
chr11:36948744-36948943
chr11:37040925-37041124
chr11:37044727-37044926
chr11:37072633-37072832
chr11:37076931-37077130
chr11:37110405-37110604
chr11:37124451-37124650
chr11:37184385-37184584
chr11:37199152-37199351
chr11:37200170-37200369
chr11:37208084-37208283
chr11:37210533-37210732
chr11:37279359-37279558
chr11:37279573-37279772
chr11:37340566-37340765
chr11:37352542-37352741
chr11:37353285-37353484
chr11:37500513-37500712
chr11:37558762-37558961
chr11:37680012-37680211
chr11:37712292-37712491
chr11:37840998-37841197
chr11:37857821-37858020
chr11:37859182-37859381
chr11:37908306-37908505
chr11:37946272-37946471
chr11:37968145-37968344
chr11:37978665-37978864
chr11:38046763-38046962
chr11:38107902-38108101
chr11:38171259-38171458
chr11:38173769-38173968
chr11:38297739-38297938
chr11:38411097-38411296
chr11:38411260-38411459
chr11:38423103-38423302
chr11:38425600-38425799
chr11:38667575-38667774
chr11:38686985-38687184
chr11:38718138-38718337
chr11:38718710-38718909
chr11:38766955-38767154
chr11:38791410-38791609
chr11:38952548-38952747
chr11:39232594-39232793
chr11:39365808-39366007
chr11:39541947-39542146
chr11:39542080-39542279
chr11:39597135-39597334
chr11:39810380-39810579
chr11:39817342-39817541
chr11:39990501-39990700
chr11:40030957-40031156
chr11:40037047-40037246
chr11:40119720-40119919
chr11:40129369-40129568
chr11:40130532-40130731
chr11:40152683-40152882
chr11:40192693-40192892
chr11:40240340-40240539
chr11:40286223-40286422
chr11:40293781-40293980
chr11:40294089-40294288
chr11:40329270-40329469
chr11:40434999-40435198
chr11:40543859-40544058
chr11:40632267-40632466
chr11:40721225-40721424
chr11:40754352-40754551
chr11:40825588-40825787
chr11:41057626-41057825
chr11:41112136-41112335
chr11:41201237-41201436
chr11:41205360-41205559
chr11:41226398-41226597
chr11:41245780-41245979
chr11:41308662-41308861
chr11:41431825-41432024
chr11:41449553-41449752
chr11:41459959-41460158
chr11:41505903-41506102
chr11:41538472-41538671
chr11:41545059-41545258
chr11:41660008-41660207
chr11:41660199-41660398
chr11:41665434-41665633
chr11:41665711-41665910
chr11:41922003-41922202
chr11:41922145-41922344
chr11:41947532-41947731
chr11:41950830-41951029
chr11:41984172-41984371
chr11:42023016-42023215
chr11:42112957-42113156
chr11:42171151-42171350
chr11:42179190-42179389
chr11:42205568-42205767
chr11:42229137-42229336
chr11:42407388-42407587
chr11:42522120-42522319
chr11:42524638-42524837
chr11:42591921-42592120
chr11:42615039-42615238
chr11:42624794-42624993
chr11:42625770-42625969
chr11:42647092-42647291
chr11:42648039-42648238
chr11:42762311-42762510
chr11:42772887-42773086
chr11:42784662-42784861
chr11:42822663-42822862
chr11:42831802-42832001
chr11:42841569-42841768
chr11:42848996-42849195
chr11:42890734-42890933
chr11:42890911-42891110
chr11:42931426-42931625
chr11:42956683-42956882
chr11:42971139-42971338
chr11:42976805-42977004
chr11:43011804-43012003
chr11:43012016-43012215
chr11:43021520-43021719
chr11:43045794-43045993
chr11:43054173-43054372
chr11:43054283-43054482
chr11:43072207-43072406
chr11:43076153-43076352
chr11:43077942-43078141
chr11:43130695-43130894
chr11:43136071-43136270
chr11:43136565-43136764
chr11:43212249-43212448
chr11:43278693-43278892
chr11:43283042-43283241
chr11:43283218-43283417
chr11:43311797-43311996
chr11:43358786-43358985
chr11:43359463-43359662
chr11:43504610-43504809
chr11:43515092-43515291
chr11:43516480-43516679
chr11:43537932-43538131
chr11:43547876-43548075
chr11:43551009-43551208
chr11:43554128-43554327
chr11:43557739-43557938
chr11:43567447-43567646
chr11:43575451-43575650
chr11:43577072-43577271
chr11:43579161-43579360
chr11:43644100-43644299
chr11:43680502-43680701
chr11:43686371-43686570
chr11:43687464-43687663
chr11:43693153-43693352
chr11:43697766-43697965
chr11:43732090-43732289
chr11:43738957-43739156
chr11:43745798-43745997
chr11:43747520-43747719
chr11:43831126-43831325
chr11:43852074-43852273
chr11:43880645-43880844
chr11:43923932-43924131
chr11:43942376-43942575
chr11:43943075-43943274
chr11:43948935-43949134
chr11:43959427-43959626
chr11:43969533-43969732
chr11:43969661-43969860
chr11:43985129-43985328
chr11:43987563-43987762
chr11:43988534-43988733
chr11:43989336-43989535
chr11:44001822-44002021
chr11:44005235-44005434
chr11:44006982-44007181
chr11:44016203-44016402
chr11:44030089-44030288
chr11:44030324-44030523
chr11:44037392-44037591
chr11:44066082-44066281
chr11:44095562-44095761
chr11:44110297-44110496
chr11:44113533-44113732
chr11:44133411-44133610
chr11:44139723-44139922
chr11:44139874-44140073
chr11:44139976-44140175
chr11:44178395-44178594
chr11:44190878-44191077
chr11:44198191-44198390
chr11:44207370-44207569
chr11:44209636-44209835
chr11:44219941-44220140
chr11:44228477-44228676
chr11:44235960-44236159
chr11:44243164-44243363
chr11:44243705-44243904
chr11:44260120-44260319
chr11:44270094-44270293
chr11:44285898-44286097
chr11:44286089-44286288
chr11:44286315-44286514
chr11:44309975-44310174
chr11:44316076-44316275
chr11:44327819-44328018
chr11:44328115-44328314
chr11:44397818-44398017
chr11:44443903-44444102
chr11:44453160-44453359
chr11:44470960-44471159
chr11:44484181-44484380
chr11:44484329-44484528
chr11:44492614-44492813
chr11:44509336-44509535
chr11:44512886-44513085
chr11:44520099-44520298
chr11:44523572-44523771
chr11:44536910-44537109
chr11:44538469-44538668
chr11:44544953-44545152
chr11:44556706-44556905
chr11:44556980-44557179
chr11:44565280-44565479
chr11:44569196-44569395
chr11:44579406-44579605
chr11:44584589-44584788
chr11:44592290-44592489
chr11:44592415-44592614
chr11:44593079-44593278
chr11:44602860-44603059
chr11:44616940-44617139
chr11:44621194-44621393
chr11:44632845-44633044
chr11:44634719-44634918
chr11:44658510-44658709
chr11:44693813-44694012
chr11:44700076-44700275
chr11:44701419-44701618
chr11:44702893-44703092
chr11:44711185-44711384
chr11:44726274-44726473
chr11:44726818-44727017
chr11:44727916-44728115
chr11:44733912-44734111
chr11:44742438-44742637
chr11:44744300-44744499
chr11:44753664-44753863
chr11:44761253-44761452
chr11:44761534-44761733
chr11:44763188-44763387
chr11:44766250-44766449
chr11:44766997-44767196
chr11:44774197-44774396
chr11:44775436-44775635
chr11:44780992-44781191
chr11:44793823-44794022
chr11:44798198-44798397
chr11:44802990-44803189
chr11:44818186-44818385
chr11:44824453-44824652
chr11:44833923-44834122
chr11:44839543-44839742
chr11:44862345-44862544
chr11:44878162-44878361
chr11:44884118-44884317
chr11:44885466-44885665
chr11:44894207-44894406
chr11:44900062-44900261
chr11:44911381-44911580
chr11:44912316-44912515
chr11:44927162-44927361
chr11:44928922-44929121
chr11:44936512-44936711
chr11:44949528-44949727
chr11:44949818-44950017
chr11:44950824-44951023
chr11:44952880-44953079
chr11:44955132-44955331
chr11:44963085-44963284
chr11:44971264-44971463
chr11:44977458-44977657
chr11:44979981-44980180
chr11:44994796-44994995
chr11:45017408-45017607
chr11:45018365-45018564
chr11:45021849-45022048
chr11:45026047-45026246
chr11:45046218-45046417
chr11:45048391-45048590
chr11:45049281-45049480
chr11:45068045-45068244
chr11:45073665-45073864
chr11:45078448-45078647
chr11:45079043-45079242
chr11:45079393-45079592
chr11:45097986-45098185
chr11:45100454-45100653
chr11:45102868-45103067
chr11:45103060-45103259
chr11:45105527-45105726
chr11:45110617-45110816
chr11:45147107-45147306
chr11:45158207-45158406
chr11:45180258-45180457
chr11:45180616-45180815
chr11:45180892-45181091
chr11:45181472-45181671
chr11:45204851-45205050
chr11:45209882-45210081
chr11:45233520-45233719
chr11:45252464-45252663
chr11:45286186-45286385
chr11:45293654-45293853
chr11:45331115-45331314
chr11:45332504-45332703
chr11:45340129-45340328
chr11:45344062-45344261
chr11:45347466-45347665
chr11:45355290-45355489
chr11:45371238-45371437
chr11:45384974-45385173
chr11:45391328-45391527
chr11:45391459-45391658
chr11:45410841-45411040
chr11:45412155-45412354
chr11:45461864-45462063
chr11:45461965-45462164
chr11:45468342-45468541
chr11:45484266-45484465
chr11:45484493-45484692
chr11:45489463-45489662
chr11:45501444-45501643
chr11:45518107-45518306
chr11:45563902-45564101
chr11:45580504-45580703
chr11:45603903-45604102
chr11:45606591-45606790
chr11:45617921-45618120
chr11:45646611-45646810
chr11:45655316-45655515
chr11:45658706-45658905
chr11:45665549-45665748
chr11:45683767-45683966
chr11:45686042-45686241
chr11:45695005-45695204
chr11:45700280-45700479
chr11:45722188-45722387
chr11:45724241-45724440
chr11:45740945-45741144
chr11:45741082-45741281
chr11:45754348-45754547
chr11:45771270-45771469
chr11:45771997-45772196
chr11:45795524-45795723
chr11:45803949-45804148
chr11:45804970-45805169
chr11:45816713-45816912
chr11:45823438-45823637
chr11:45843206-45843405
chr11:45847223-45847422
chr11:45847889-45848088
chr11:45858128-45858327
chr11:45859665-45859864
chr11:45872774-45872973
chr11:45885443-45885642
chr11:45896472-45896671
chr11:45899400-45899599
chr11:45899798-45899997
chr11:45917923-45918122
chr11:45918725-45918924
chr11:45922225-45922424
chr11:45922541-45922740
chr11:45926119-45926318
chr11:45934561-45934760
chr11:45964945-45965144
chr11:45983020-45983219
chr11:45993778-45993977
chr11:45994400-45994599
chr11:46006461-46006660
chr11:46017310-46017509
chr11:46049470-46049669
chr11:46050217-46050416
chr11:46063237-46063436
chr11:46064280-46064479
chr11:46106670-46106869
chr11:46113056-46113255
chr11:46119739-46119938
chr11:46120702-46120901
chr11:46121413-46121612
chr11:46127194-46127393
chr11:46134639-46134838
chr11:46202220-46202419
chr11:46207339-46207538
chr11:46209726-46209925
chr11:46234261-46234460
chr11:46237786-46237985
chr11:46238164-46238363
chr11:46239188-46239387
chr11:46243338-46243537
chr11:46252495-46252694
chr11:46277510-46277709
chr11:46278517-46278716
chr11:46281328-46281527
chr11:46281522-46281721
chr11:46290656-46290855
chr11:46294920-46295119
chr11:46295540-46295739
chr11:46296918-46297117
chr11:46308607-46308806
chr11:46315129-46315328
chr11:46318682-46318881
chr11:46330542-46330741
chr11:46332520-46332719
chr11:46332778-46332977
chr11:46339059-46339258
chr11:46339265-46339464
chr11:46339833-46340032
chr11:46345198-46345397
chr11:46347256-46347455
chr11:46348497-46348696
chr11:46352207-46352406
chr11:46361419-46361618
chr11:46363125-46363324
chr11:46367190-46367389
chr11:46367620-46367819
chr11:46369565-46369764
chr11:46379616-46379815
chr11:46380757-46380956
chr11:46381531-46381730
chr11:46389467-46389666
chr11:46391680-46391879
chr11:46391979-46392178
chr11:46392570-46392769
chr11:46407671-46407870
chr11:46410087-46410286
chr11:46421286-46421485
chr11:46427394-46427593
chr11:46438268-46438467
chr11:46446267-46446466
chr11:46456776-46456975
chr11:46457130-46457329
chr11:46463764-46463963
chr11:46473164-46473363
chr11:46480962-46481161
chr11:46490033-46490232
chr11:46493839-46494038
chr11:46505779-46505978
chr11:46513927-46514126
chr11:46529280-46529479
chr11:46537892-46538091
chr11:46553792-46553991
chr11:46554504-46554703
chr11:46557744-46557943
chr11:46593642-46593841
chr11:46593963-46594162
chr11:46617096-46617295
chr11:46664693-46664892
chr11:46674960-46675159
chr11:46690676-46690875
chr11:46697344-46697543
chr11:46700538-46700737
chr11:46718284-46718483
chr11:46719059-46719258
chr11:46719220-46719419
chr11:46826733-46826932
chr11:46846175-46846374
chr11:46889697-46889896
chr11:46906665-46906864
chr11:46912555-46912754
chr11:46912828-46913027
chr11:46914429-46914628
chr11:46916830-46917029
chr11:46918245-46918444
chr11:46918507-46918706
chr11:46936608-46936807
chr11:46947594-46947793
chr11:46977098-46977297
chr11:47004719-47004918
chr11:47057475-47057674
chr11:47067460-47067659
chr11:47118972-47119171
chr11:47130576-47130775
chr11:47153151-47153350
chr11:47161127-47161326
chr11:47161651-47161850
chr11:47176862-47177061
chr11:47185184-47185383
chr11:47185414-47185613
chr11:47186359-47186558
chr11:47187350-47187549
chr11:47193843-47194042
chr11:47214811-47215010
chr11:47220565-47220764
chr11:47234020-47234219
chr11:47248735-47248934
chr11:47254924-47255123
chr11:47257779-47257978
chr11:47259266-47259465
chr11:47259553-47259752
chr11:47269545-47269744
chr11:47269951-47270150
chr11:47306176-47306375
chr11:47330088-47330287
chr11:47351818-47352017
chr11:47352670-47352869
chr11:47355073-47355272
chr11:47355268-47355467
chr11:47361126-47361325
chr11:47373975-47374174
chr11:47377989-47378188
chr11:47393180-47393379
chr11:47394812-47395011
chr11:47400169-47400368
chr11:47401033-47401232
chr11:47408303-47408502
chr11:47426437-47426636
chr11:47454272-47454471
chr11:47467000-47467199
chr11:47518520-47518719
chr11:47523622-47523821
chr11:47524639-47524838
chr11:47532890-47533089
chr11:47552236-47552435
chr11:47553121-47553320
chr11:47565438-47565637
chr11:47565888-47566087
chr11:47578587-47578786
chr11:47578925-47579124
chr11:47591878-47592077
chr11:47594273-47594472
chr11:47599888-47600087
chr11:47606008-47606207
chr11:47606761-47606960
chr11:47607392-47607591
chr11:47617099-47617298
chr11:47628050-47628249
chr11:47631585-47631784
chr11:47642520-47642719
chr11:47659329-47659528
chr11:47667136-47667335
chr11:47668715-47668914
chr11:47682450-47682649
chr11:47682577-47682776
chr11:47686237-47686436
chr11:47715227-47715426
chr11:47724025-47724224
chr11:47732353-47732552
chr11:47767361-47767560
chr11:47848296-47848495
chr11:47856267-47856466
chr11:47916476-47916675
chr11:47917905-47918104
chr11:47928463-47928662
chr11:47948192-47948391
chr11:47961431-47961630
chr11:47971588-47971787
chr11:47979484-47979683
chr11:47980361-47980560
chr11:47981251-47981450
chr11:47991323-47991522
chr11:47998836-47999035
chr11:48005837-48006036
chr11:48006544-48006743
chr11:48018255-48018454
chr11:48018610-48018809
chr11:48018919-48019118
chr11:48019135-48019334
chr11:48019256-48019455
chr11:48043795-48043994
chr11:48055757-48055956
chr11:48061340-48061539
chr11:48067112-48067311
chr11:48079618-48079817
chr11:48093843-48094042
chr11:48109973-48110172
chr11:48112067-48112266
chr11:48124185-48124384
chr11:48124419-48124618
chr11:48169774-48169973
chr11:48172944-48173143
chr11:55949412-55949611
chr11:55956536-55956735
chr11:56033685-56033884
chr11:56057765-56057964
chr11:56057922-56058121
chr11:56186462-56186661
chr11:56327918-56328117
chr11:56569346-56569545
chr11:56618677-56618876
chr11:56623412-56623611
chr11:56624675-56624874
chr11:56841295-56841494
chr11:56881934-56882133
chr11:56885128-56885327
chr11:56918070-56918269
chr11:56918708-56918907
chr11:56929322-56929521
chr11:56936119-56936318
chr11:57083751-57083950
chr11:57095991-57096190
chr11:57100830-57101029
chr11:57121950-57122149
chr11:57122077-57122276
chr11:57125018-57125217
chr11:57131145-57131344
chr11:57142404-57142603
chr11:57144234-57144433
chr11:57144556-57144755
chr11:57150670-57150869
chr11:57156000-57156199
chr11:57158025-57158224
chr11:57167548-57167747
chr11:57180112-57180311
chr11:57191313-57191512
chr11:57192387-57192586
chr11:57197231-57197430
chr11:57197351-57197550
chr11:57203470-57203669
chr11:57203975-57204174
chr11:57205106-57205305
chr11:57210822-57211021
chr11:57213377-57213576
chr11:57214135-57214334
chr11:57214286-57214485
chr11:57219331-57219530
chr11:57222225-57222424
chr11:57227706-57227905
chr11:57227890-57228089
chr11:57230995-57231194
chr11:57231204-57231403
chr11:57237220-57237419
chr11:57237419-57237618
chr11:57240789-57240988
chr11:57242314-57242513
chr11:57244936-57245135
chr11:57249098-57249297
chr11:57277900-57278099
chr11:57289113-57289312
chr11:57289263-57289462
chr11:57293005-57293204
chr11:57303330-57303529
chr11:57304192-57304391
chr11:57311448-57311647
chr11:57315472-57315671
chr11:57316113-57316312
chr11:57324934-57325133
chr11:57335480-57335679
chr11:57335775-57335974
chr11:57340256-57340455
chr11:57343827-57344026
chr11:57345653-57345852
chr11:57349663-57349862
chr11:57349879-57350078
chr11:57379695-57379894
chr11:57424712-57424911
chr11:57427000-57427199
chr11:57457399-57457598
chr11:57460336-57460535
chr11:57476179-57476378
chr11:57476853-57477052
chr11:57476975-57477174
chr11:57482834-57483033
chr11:57483048-57483247
chr11:57487898-57488097
chr11:57493487-57493686
chr11:57499633-57499832
chr11:57514268-57514467
chr11:57514554-57514753
chr11:57515633-57515832
chr11:57530738-57530937
chr11:57536956-57537155
chr11:57537412-57537611
chr11:57543386-57543585
chr11:57547213-57547412
chr11:57565983-57566182
chr11:57567600-57567799
chr11:57567852-57568051
chr11:57584399-57584598
chr11:57598032-57598231
chr11:57622310-57622509
chr11:57638176-57638375
chr11:57639393-57639592
chr11:57649842-57650041
chr11:57657466-57657665
chr11:57667729-57667928
chr11:57704979-57705178
chr11:57711840-57712039
chr11:57712227-57712426
chr11:57735736-57735935
chr11:57741269-57741468
chr11:57751707-57751906
chr11:57761673-57761872
chr11:57778555-57778754
chr11:57781624-57781823
chr11:57792977-57793176
chr11:57800656-57800855
chr11:57885339-57885538
chr11:57977763-57977962
chr11:57979570-57979769
chr11:58004717-58004916
chr11:58024656-58024855
chr11:58046880-58047079
chr11:58058948-58059147
chr11:58059871-58060070
chr11:58061011-58061210
chr11:58179664-58179863
chr11:58286337-58286536
chr11:58513820-58514019
chr11:58524209-58524408
chr11:58524519-58524718
chr11:58524637-58524836
chr11:58551997-58552196
chr11:58568001-58568200
chr11:58578198-58578397
chr11:58578904-58579103
chr11:58579605-58579804
chr11:58629908-58630107
chr11:58654101-58654300
chr11:58675621-58675820
chr11:58739772-58739971
chr11:58762703-58762902
chr11:58788466-58788665
chr11:58900873-58901072
chr11:58905786-58905985
chr11:58927421-58927620
chr11:58928700-58928899
chr11:58928813-58929012
chr11:58963615-58963814
chr11:58998946-58999145
chr11:58999062-58999261
chr11:59011786-59011985
chr11:59012022-59012221
chr11:59012964-59013163
chr11:59053368-59053567
chr11:59058421-59058620
chr11:59097220-59097419
chr11:59102273-59102472
chr11:59106972-59107171
chr11:59135963-59136162
chr11:59136515-59136714
chr11:59142582-59142781
chr11:59142936-59143135
chr11:59144649-59144848
chr11:59158511-59158710
chr11:59167864-59168063
chr11:59171530-59171729
chr11:59171979-59172178
chr11:59173355-59173554
chr11:59180465-59180664
chr11:59186308-59186507
chr11:59201421-59201620
chr11:59206704-59206903
chr11:59263350-59263549
chr11:59284601-59284800
chr11:59419659-59419858
chr11:59429887-59430086
chr11:59430020-59430219
chr11:59511067-59511266
chr11:59534659-59534858
chr11:59537308-59537507
chr11:59550371-59550570
chr11:59550947-59551146
chr11:59556361-59556560
chr11:59557435-59557634
chr11:59560323-59560522
chr11:59560889-59561088
chr11:59565842-59566041
chr11:59566180-59566379
chr11:59582060-59582259
chr11:59615798-59615997
chr11:59616019-59616218
chr11:59627727-59627926
chr11:59669014-59669213
chr11:59680594-59680793
chr11:59681284-59681483
chr11:59707089-59707288
chr11:59754073-59754272
chr11:59754922-59755121
chr11:59755239-59755438
chr11:59755688-59755887
chr11:59755889-59756088
chr11:59766591-59766790
chr11:59786804-59787003
chr11:59787010-59787209
chr11:59787853-59788052
chr11:59802051-59802250
chr11:59810664-59810863
chr11:59823092-59823291
chr11:59845456-59845655
chr11:59876165-59876364
chr11:59891763-59891962
chr11:59901375-59901574
chr11:59960598-59960797
chr11:59999738-59999937
chr11:60056391-60056590
chr11:60098530-60098729
chr11:60121312-60121511
chr11:60124826-60125025
chr11:60130564-60130763
chr11:60161176-60161375
chr11:60172862-60173061
chr11:60193701-60193900
chr11:60194209-60194408
chr11:60251527-60251726
chr11:60265703-60265902
chr11:60334070-60334269
chr11:60339889-60340088
chr11:60345326-60345525
chr11:60345551-60345750
chr11:60363548-60363747
chr11:60416515-60416714
chr11:60486001-60486200
chr11:60528993-60529192
chr11:60560020-60560219
chr11:60595297-60595496
chr11:60618766-60618965
chr11:60634226-60634425
chr11:60657962-60658161
chr11:60658479-60658678
chr11:60701051-60701250
chr11:60701176-60701375
chr11:60701314-60701513
chr11:60707170-60707369
chr11:60711252-60711451
chr11:60711373-60711572
chr11:60753322-60753521
chr11:60759392-60759591
chr11:60762844-60763043
chr11:60767353-60767552
chr11:60775461-60775660
chr11:60785893-60786092
chr11:60831101-60831300
chr11:60836944-60837143
chr11:60841845-60842044
chr11:60848796-60848995
chr11:60852559-60852758
chr11:60855848-60856047
chr11:60864079-60864278
chr11:60864226-60864425
chr11:60880962-60881161
chr11:60887597-60887796
chr11:60889946-60890145
chr11:60899369-60899568
chr11:60906516-60906715
chr11:60913810-60914009
chr11:60914029-60914228
chr11:60915420-60915619
chr11:60924322-60924521
chr11:60925032-60925231
chr11:60938679-60938878
chr11:60951356-60951555
chr11:60951699-60951898
chr11:60951983-60952182
chr11:60970375-60970574
chr11:60982766-60982965
chr11:60993057-60993256
chr11:61007648-61007847
chr11:61008158-61008357
chr11:61011276-61011475
chr11:61012513-61012712
chr11:61021562-61021761
chr11:61021686-61021885
chr11:61026375-61026574
chr11:61042226-61042425
chr11:61067867-61068066
chr11:61070813-61071012
chr11:61072026-61072225
chr11:61075944-61076143
chr11:61091432-61091631
chr11:61129790-61129989
chr11:61149869-61150068
chr11:61161241-61161440
chr11:61187604-61187803
chr11:61193775-61193974
chr11:61203258-61203457
chr11:61204512-61204711
chr11:61254480-61254679
chr11:61278002-61278201
chr11:61281600-61281799
chr11:61294157-61294356
chr11:61294787-61294986
chr11:61295229-61295428
chr11:61307434-61307633
chr11:61333062-61333261
chr11:61336280-61336479
chr11:61361836-61362035
chr11:61362150-61362349
chr11:61385637-61385836
chr11:61392457-61392656
chr11:61393055-61393254
chr11:61429368-61429567
chr11:61429947-61430146
chr11:61435549-61435748
chr11:61446273-61446472
chr11:61447887-61448086
chr11:61448875-61449074
chr11:61455207-61455406
chr11:61477760-61477959
chr11:61480977-61481176
chr11:61482597-61482796
chr11:61488951-61489150
chr11:61489987-61490186
chr11:61508557-61508756
chr11:61509284-61509483
chr11:61517017-61517216
chr11:61531085-61531284
chr11:61532215-61532414
chr11:61541670-61541869
chr11:61555441-61555640
chr11:61567299-61567498
chr11:61577760-61577959
chr11:61581078-61581277
chr11:61587615-61587814
chr11:61588106-61588305
chr11:61588290-61588489
chr11:61591943-61592142
chr11:61595367-61595566
chr11:61599490-61599689
chr11:61601575-61601774
chr11:61609350-61609549
chr11:61610027-61610226
chr11:61619011-61619210
chr11:61626812-61627011
chr11:61628219-61628418
chr11:61632267-61632466
chr11:61638473-61638672
chr11:61651192-61651391
chr11:61656728-61656927
chr11:61667019-61667218
chr11:61680206-61680405
chr11:61682310-61682509
chr11:61695976-61696175
chr11:61696152-61696351
chr11:61701397-61701596
chr11:61706509-61706708
chr11:61712422-61712621
chr11:61718606-61718805
chr11:61733489-61733688
chr11:61747736-61747935
chr11:61749659-61749858
chr11:61752427-61752626
chr11:61754574-61754773
chr11:61762846-61763045
chr11:61764690-61764889
chr11:61772164-61772363
chr11:61773433-61773632
chr11:61788189-61788388
chr11:61792015-61792214
chr11:61792518-61792717
chr11:61815143-61815342
chr11:61815316-61815515
chr11:61816061-61816260
chr11:61816873-61817072
chr11:61827845-61828044
chr11:61828626-61828825
chr11:61828851-61829050
chr11:61834621-61834820
chr11:61851606-61851805
chr11:61853922-61854121
chr11:61861728-61861927
chr11:61869780-61869979
chr11:61871188-61871387
chr11:61885382-61885581
chr11:61891584-61891783
chr11:61897711-61897910
chr11:61899192-61899391
chr11:61904627-61904826
chr11:61909051-61909250
chr11:61917440-61917639
chr11:61922577-61922776
chr11:61923298-61923497
chr11:61923722-61923921
chr11:61947647-61947846
chr11:61949576-61949775
chr11:61955132-61955331
chr11:61955844-61956043
chr11:61966692-61966891
chr11:61967570-61967769
chr11:61971866-61972065
chr11:61986013-61986212
chr11:62000591-62000790
chr11:62017022-62017221
chr11:62025564-62025763
chr11:62041971-62042170
chr11:62044909-62045108
chr11:62070186-62070385
chr11:62075544-62075743
chr11:62082086-62082285
chr11:62099611-62099810
chr11:62108070-62108269
chr11:62112402-62112601
chr11:62112569-62112768
chr11:62123727-62123926
chr11:62171259-62171458
chr11:62194023-62194222
chr11:62242047-62242246
chr11:62242197-62242396
chr11:62245286-62245485
chr11:62295572-62295771
chr11:62306343-62306542
chr11:62311184-62311383
chr11:62324970-62325169
chr11:62326721-62326920
chr11:62337318-62337517
chr11:62337868-62338067
chr11:62340263-62340462
chr11:62347321-62347520
chr11:62368988-62369187
chr11:62371311-62371510
chr11:62373768-62373967
chr11:62380831-62381030
chr11:62382517-62382716
chr11:62382668-62382867
chr11:62394875-62395074
chr11:62398620-62398819
chr11:62400793-62400992
chr11:62423501-62423700
chr11:62424773-62424972
chr11:62428900-62429099
chr11:62444481-62444680
chr11:62472197-62472396
chr11:62472334-62472533
chr11:62472574-62472773
chr11:62478005-62478204
chr11:62480594-62480793
chr11:62497191-62497390
chr11:62505597-62505796
chr11:62508345-62508544
chr11:62508516-62508715
chr11:62534300-62534499
chr11:62542811-62543010
chr11:62545610-62545809
chr11:62546722-62546921
chr11:62553193-62553392
chr11:62556214-62556413
chr11:62556520-62556719
chr11:62560606-62560805
chr11:62561752-62561951
chr11:62573840-62574039
chr11:62573977-62574176
chr11:62591560-62591759
chr11:62599199-62599398
chr11:62601699-62601898
chr11:62602328-62602527
chr11:62604746-62604945
chr11:62612835-62613034
chr11:62621973-62622172
chr11:62640763-62640962
chr11:62646087-62646286
chr11:62646579-62646778
chr11:62653216-62653415
chr11:62664730-62664929
chr11:62665138-62665337
chr11:62671529-62671728
chr11:62672266-62672465
chr11:62679006-62679205
chr11:62680873-62681072
chr11:62689959-62690158
chr11:62694765-62694964
chr11:62706184-62706383
chr11:62707411-62707610
chr11:62709485-62709684
chr11:62727404-62727603
chr11:62727550-62727749
chr11:62727871-62728070
chr11:62754171-62754370
chr11:62761353-62761552
chr11:62769767-62769966
chr11:62771250-62771449
chr11:62786560-62786759
chr11:62787231-62787430
chr11:62791926-62792125
chr11:62792285-62792484
chr11:62805412-62805611
chr11:62806659-62806858
chr11:62831584-62831783
chr11:62832037-62832236
chr11:62839495-62839694
chr11:62841485-62841684
chr11:62855848-62856047
chr11:62855971-62856170
chr11:62860518-62860717
chr11:62862707-62862906
chr11:62880748-62880947
chr11:62881273-62881472
chr11:62881542-62881741
chr11:62889895-62890094
chr11:62890075-62890274
chr11:62891191-62891390
chr11:62906033-62906232
chr11:62909233-62909432
chr11:62919942-62920141
chr11:62928022-62928221
chr11:62975185-62975384
chr11:62980224-62980423
chr11:63008023-63008222
chr11:63015686-63015885
chr11:63017670-63017869
chr11:63022478-63022677
chr11:63022630-63022829
chr11:63024103-63024302
chr11:63034899-63035098
chr11:63035746-63035945
chr11:63128175-63128374
chr11:63132838-63133037
chr11:63142483-63142682
chr11:63157800-63157999
chr11:63179543-63179742
chr11:63179736-63179935
chr11:63212747-63212946
chr11:63277441-63277640
chr11:63459671-63459870
chr11:63478905-63479104
chr11:63490951-63491150
chr11:63491846-63492045
chr11:63508120-63508319
chr11:63511093-63511292
chr11:63524128-63524327
chr11:63531527-63531726
chr11:63533046-63533245
chr11:63554573-63554772
chr11:63567386-63567585
chr11:63574525-63574724
chr11:63593190-63593389
chr11:63603120-63603319
chr11:63613533-63613732
chr11:63614349-63614548
chr11:63622330-63622529
chr11:63635882-63636081
chr11:63671592-63671791
chr11:63681267-63681466
chr11:63682639-63682838
chr11:63699325-63699524
chr11:63710551-63710750
chr11:63738736-63738935
chr11:63761977-63762176
chr11:63762666-63762865
chr11:63763179-63763378
chr11:63763970-63764169
chr11:63768260-63768459
chr11:63768735-63768934
chr11:63769188-63769387
chr11:63783965-63784164
chr11:63784277-63784476
chr11:63803135-63803334
chr11:63813283-63813482
chr11:63824911-63825110
chr11:63829989-63830188
chr11:63838689-63838888
chr11:63838840-63839039
chr11:63872102-63872301
chr11:63874634-63874833
chr11:63882853-63883052
chr11:63888403-63888602
chr11:63909692-63909891
chr11:63916431-63916630
chr11:63917105-63917304
chr11:63918098-63918297
chr11:63919320-63919519
chr11:63921044-63921243
chr11:63938628-63938827
chr11:63939207-63939406
chr11:63945886-63946085
chr11:63961605-63961804
chr11:63961768-63961967
chr11:63974339-63974538
chr11:63986301-63986500
chr11:63986632-63986831
chr11:63999083-63999282
chr11:63999369-63999568
chr11:64000202-64000401
chr11:64000507-64000706
chr11:64007178-64007377
chr11:64007854-64008053
chr11:64014402-64014601
chr11:64028515-64028714
chr11:64036528-64036727
chr11:64036812-64037011
chr11:64048021-64048220
chr11:64053761-64053960
chr11:64059702-64059901
chr11:64060822-64061021
chr11:64069501-64069700
chr11:64069738-64069937
chr11:64070378-64070577
chr11:64076827-64077026
chr11:64109342-64109541
chr11:64110853-64111052
chr11:64115848-64116047
chr11:64124167-64124366
chr11:64131828-64132027
chr11:64132361-64132560
chr11:64144723-64144922
chr11:64146169-64146368
chr11:64153112-64153311
chr11:64164688-64164887
chr11:64166045-64166244
chr11:64181582-64181781
chr11:64185774-64185973
chr11:64204555-64204754
chr11:64207710-64207909
chr11:64207850-64208049
chr11:64226110-64226309
chr11:64230312-64230511
chr11:64234305-64234504
chr11:64241347-64241546
chr11:64246840-64247039
chr11:64247376-64247575
chr11:64251360-64251559
chr11:64263079-64263278
chr11:64263700-64263899
chr11:64269951-64270150
chr11:64271387-64271586
chr11:64284636-64284835
chr11:64285377-64285576
chr11:64291554-64291753
chr11:64304378-64304577
chr11:64305224-64305423
chr11:64305823-64306022
chr11:64306021-64306220
chr11:64317523-64317722
chr11:64317983-64318182
chr11:64331898-64332097
chr11:64335110-64335309
chr11:64340724-64340923
chr11:64341878-64342077
chr11:64342529-64342728
chr11:64348643-64348842
chr11:64355123-64355322
chr11:64358908-64359107
chr11:64372946-64373145
chr11:64380390-64380589
chr11:64385373-64385572
chr11:64386061-64386260
chr11:64396123-64396322
chr11:64406259-64406458
chr11:64415078-64415277
chr11:64415238-64415437
chr11:64428759-64428958
chr11:64430503-64430702
chr11:64448890-64449089
chr11:64449591-64449790
chr11:64477618-64477817
chr11:64489896-64490095
chr11:64510839-64511038
chr11:64553537-64553736
chr11:64565369-64565568
chr11:64566580-64566779
chr11:64571769-64571968
chr11:64608646-64608845
chr11:64619813-64620012
chr11:64620743-64620942
chr11:64630144-64630343
chr11:64637780-64637979
chr11:64638018-64638217
chr11:64643550-64643749
chr11:64649419-64649618
chr11:64650922-64651121
chr11:64653152-64653351
chr11:64656808-64657007
chr11:64675454-64675653
chr11:64675935-64676134
chr11:64688477-64688676
chr11:64711336-64711535
chr11:64713440-64713639
chr11:64714138-64714337
chr11:64723154-64723353
chr11:64729882-64730081
chr11:64735782-64735981
chr11:64742458-64742657
chr11:64742919-64743118
chr11:64743577-64743776
chr11:64745983-64746182
chr11:64754441-64754640
chr11:64759157-64759356
chr11:64759899-64760098
chr11:64767783-64767982
chr11:64777686-64777885
chr11:64778526-64778725
chr11:64778778-64778977
chr11:64778927-64779126
chr11:64787669-64787868
chr11:64803175-64803374
chr11:64810513-64810712
chr11:64844373-64844572
chr11:64844710-64844909
chr11:64847191-64847390
chr11:64863473-64863672
chr11:64864465-64864664
chr11:64869895-64870094
chr11:64870644-64870843
chr11:64870815-64871014
chr11:64878566-64878765
chr11:64887899-64888098
chr11:64889035-64889234
chr11:64894275-64894474
chr11:64917233-64917432
chr11:64924064-64924263
chr11:64924532-64924731
chr11:64934729-64934928
chr11:64935770-64935969
chr11:64941575-64941774
chr11:64977677-64977876
chr11:64990198-64990397
chr11:64996894-64997093
chr11:65003329-65003528
chr11:65013591-65013790
chr11:65013994-65014193
chr11:65027303-65027502
chr11:65040823-65041022
chr11:65047798-65047997
chr11:65065984-65066183
chr11:65066225-65066424
chr11:65077603-65077802
chr11:65078215-65078414
chr11:65084026-65084225
chr11:65096069-65096268
chr11:65111687-65111886
chr11:65112604-65112803
chr11:65117652-65117851
chr11:65122108-65122307
chr11:65135022-65135221
chr11:65150729-65150928
chr11:65174534-65174733
chr11:65181243-65181442
chr11:65181365-65181564
chr11:65181742-65181941
chr11:65184314-65184513
chr11:65204788-65204987
chr11:65212441-65212640
chr11:65213473-65213672
chr11:65213598-65213797
chr11:65224966-65225165
chr11:65225681-65225880
chr11:65237165-65237364
chr11:65250410-65250609
chr11:65253937-65254136
chr11:65261700-65261899
chr11:65275096-65275295
chr11:65292345-65292544
chr11:65292606-65292805
chr11:65293914-65294113
chr11:65301916-65302115
chr11:65314694-65314893
chr11:65315636-65315835
chr11:65333673-65333872
chr11:65354528-65354727
chr11:65355377-65355576
chr11:65357933-65358132
chr11:65366314-65366513
chr11:65371089-65371288
chr11:65371238-65371437
chr11:65382325-65382524
chr11:65384387-65384586
chr11:65386476-65386675
chr11:65391089-65391288
chr11:65416406-65416605
chr11:65418786-65418985
chr11:65419034-65419233
chr11:65422244-65422443
chr11:65422650-65422849
chr11:65448668-65448867
chr11:65455085-65455284
chr11:65468917-65469116
chr11:65471441-65471640
chr11:65472100-65472299
chr11:65477439-65477638
chr11:65479569-65479768
chr11:65487604-65487803
chr11:65489131-65489330
chr11:65489314-65489513
chr11:65497411-65497610
chr11:65498901-65499100
chr11:65507525-65507724
chr11:65508361-65508560
chr11:65510762-65510961
chr11:65521922-65522121
chr11:65522211-65522410
chr11:65523068-65523267
chr11:65524963-65525162
chr11:65530161-65530360
chr11:65538965-65539164
chr11:65539584-65539783
chr11:65540180-65540379
chr11:65540653-65540852
chr11:65546627-65546826
chr11:65550963-65551162
chr11:65557716-65557915
chr11:65558230-65558429
chr11:65560602-65560801
chr11:65560745-65560944
chr11:65570099-65570298
chr11:65572403-65572602
chr11:65574217-65574416
chr11:65575897-65576096
chr11:65586816-65587015
chr11:65589633-65589832
chr11:65591977-65592176
chr11:65607036-65607235
chr11:65614167-65614366
chr11:65615349-65615548
chr11:65626045-65626244
chr11:65637894-65638093
chr11:65638525-65638724
chr11:65642048-65642247
chr11:65646965-65647164
chr11:65647247-65647446
chr11:65652525-65652724
chr11:65662962-65663161
chr11:65686041-65686240
chr11:65692324-65692523
chr11:65706323-65706522
chr11:65711850-65712049
chr11:65712149-65712348
chr11:65712437-65712636
chr11:65720444-65720643
chr11:65780033-65780232
chr11:65780862-65781061
chr11:65781192-65781391
chr11:65781399-65781598
chr11:65788368-65788567
chr11:65797279-65797478
chr11:65811951-65812150
chr11:65818174-65818373
chr11:65833769-65833968
chr11:65858177-65858376
chr11:65859387-65859586
chr11:65860314-65860513
chr11:65872135-65872334
chr11:65872409-65872608
chr11:65872751-65872950
chr11:65873547-65873746
chr11:65884677-65884876
chr11:65888457-65888656
chr11:65890444-65890643
chr11:65900422-65900621
chr11:65911801-65912000
chr11:65919097-65919296
chr11:65932605-65932804
chr11:65934099-65934298
chr11:65945514-65945713
chr11:65953320-65953519
chr11:65961476-65961675
chr11:65961998-65962197
chr11:65989009-65989208
chr11:66002111-66002310
chr11:66007391-66007590
chr11:66008839-66009038
chr11:66013495-66013694
chr11:66022465-66022664
chr11:66045177-66045376
chr11:66049022-66049221
chr11:66052068-66052267
chr11:66068276-66068475
chr11:66070029-66070228
chr11:66070901-66071100
chr11:66083442-66083641
chr11:66118979-66119178
chr11:66119387-66119586
chr11:66126820-66127019
chr11:66134608-66134807
chr11:66151256-66151455
chr11:66161901-66162100
chr11:66172276-66172475
chr11:66217044-66217243
chr11:66222763-66222962
chr11:66240181-66240380
chr11:66257602-66257801
chr11:66267491-66267690
chr11:66268374-66268573
chr11:66277861-66278060
chr11:66278041-66278240
chr11:66282463-66282662
chr11:66289098-66289297
chr11:66312199-66312398
chr11:66312757-66312956
chr11:66316967-66317166
chr11:66322360-66322559
chr11:66326392-66326591
chr11:66328372-66328571
chr11:66332147-66332346
chr11:66335706-66335905
chr11:66336379-66336578
chr11:66336648-66336847
chr11:66345034-66345233
chr11:66347613-66347812
chr11:66359689-66359888
chr11:66363951-66364150
chr11:66371785-66371984
chr11:66386180-66386379
chr11:66389076-66389275
chr11:66408526-66408725
chr11:66408902-66409101
chr11:66418195-66418394
chr11:66418784-66418983
chr11:66421602-66421801
chr11:66430052-66430251
chr11:66438716-66438915
chr11:66438980-66439179
chr11:66466665-66466864
chr11:66467890-66468089
chr11:66480211-66480410
chr11:66491407-66491606
chr11:66509289-66509488
chr11:66510487-66510686
chr11:66523705-66523904
chr11:66529154-66529353
chr11:66543772-66543971
chr11:66546023-66546222
chr11:66546674-66546873
chr11:66547635-66547834
chr11:66579091-66579290
chr11:66592999-66593198
chr11:66600586-66600785
chr11:66616358-66616557
chr11:66616987-66617186
chr11:66638388-66638587
chr11:66659635-66659834
chr11:66659897-66660096
chr11:66670777-66670976
chr11:66677840-66678039
chr11:66678517-66678716
chr11:66694783-66694982
chr11:66718278-66718477
chr11:66718562-66718761
chr11:66720292-66720491
chr11:66727474-66727673
chr11:66727705-66727904
chr11:66727968-66728167
chr11:66728352-66728551
chr11:66728923-66729122
chr11:66739601-66739800
chr11:66744612-66744811
chr11:66834330-66834529
chr11:66843280-66843479
chr11:66856240-66856439
chr11:66868757-66868956
chr11:66875007-66875206
chr11:66876392-66876591
chr11:66883245-66883444
chr11:66886120-66886319
chr11:66890044-66890243
chr11:66892234-66892433
chr11:66907889-66908088
chr11:66912461-66912660
chr11:66915100-66915299
chr11:66950188-66950387
chr11:66958468-66958667
chr11:66976027-66976226
chr11:66987407-66987606
chr11:66996991-66997190
chr11:67006601-67006800
chr11:67023015-67023214
chr11:67023239-67023438
chr11:67031106-67031305
chr11:67041680-67041879
chr11:67053944-67054143
chr11:67055136-67055335
chr11:67056719-67056918
chr11:67071723-67071922
chr11:67081534-67081733
chr11:67082100-67082299
chr11:67094967-67095166
chr11:67113158-67113357
chr11:67118839-67119038
chr11:67238901-67239100
chr11:67239797-67239996
chr11:67250948-67251147
chr11:67252861-67253060
chr11:67261452-67261651
chr11:67262753-67262952
chr11:67266257-67266456
chr11:67270295-67270494
chr11:67275063-67275262
chr11:67276967-67277166
chr11:67277591-67277790
chr11:67288986-67289185
chr11:67302173-67302372
chr11:67302859-67303058
chr11:67303332-67303531
chr11:67303859-67304058
chr11:67317360-67317559
chr11:67317634-67317833
chr11:67345893-67346092
chr11:67353549-67353748
chr11:67356935-67357134
chr11:67372478-67372677
chr11:67372955-67373154
chr11:67374163-67374362
chr11:67382600-67382799
chr11:67391792-67391991
chr11:67401826-67402025
chr11:67410106-67410305
chr11:67421143-67421342
chr11:67428273-67428472
chr11:67436405-67436604
chr11:67443436-67443635
chr11:67464678-67464877
chr11:67469196-67469395
chr11:67482905-67483104
chr11:67491495-67491694
chr11:67504336-67504535
chr11:67505274-67505473
chr11:67506158-67506357
chr11:67508213-67508412
chr11:67545414-67545613
chr11:67572746-67572945
chr11:67583560-67583759
chr11:67584302-67584501
chr11:67605294-67605493
chr11:67606699-67606898
chr11:67614101-67614300
chr11:67614239-67614438
chr11:67619723-67619922
chr11:67620764-67620963
chr11:67630202-67630401
chr11:67640024-67640223
chr11:67648232-67648431
chr11:67650511-67650710
chr11:67659470-67659669
chr11:67674641-67674840
chr11:67703420-67703619
chr11:67711030-67711229
chr11:67728217-67728416
chr11:67744247-67744446
chr11:67753916-67754115
chr11:67758034-67758233
chr11:67761258-67761457
chr11:67779334-67779533
chr11:67779594-67779793
chr11:67792284-67792483
chr11:67805631-67805830
chr11:67805818-67806017
chr11:67826182-67826381
chr11:67826397-67826596
chr11:67847949-67848148
chr11:67850694-67850893
chr11:67882310-67882509
chr11:67955499-67955698
chr11:67955750-67955949
chr11:67981157-67981356
chr11:67996791-67996990
chr11:68003152-68003351
chr11:68003995-68004194
chr11:68010121-68010320
chr11:68020680-68020879
chr11:68030431-68030630
chr11:68038232-68038431
chr11:68038802-68039001
chr11:68040336-68040535
chr11:68051280-68051479
chr11:68076419-68076618
chr11:68099541-68099740
chr11:68106407-68106606
chr11:68117950-68118149
chr11:68120651-68120850
chr11:68121368-68121567
chr11:68128347-68128546
chr11:68147080-68147279
chr11:68150091-68150290
chr11:68167085-68167284
chr11:68190414-68190613
chr11:68199674-68199873
chr11:68212728-68212927
chr11:68213681-68213880
chr11:68256351-68256550
chr11:68257471-68257670
chr11:68271227-68271426
chr11:68271934-68272133
chr11:68297783-68297982
chr11:68312398-68312597
chr11:68328402-68328601
chr11:68330121-68330320
chr11:68331517-68331716
chr11:68374118-68374317
chr11:68380403-68380602
chr11:68384031-68384230
chr11:68399269-68399468
chr11:68413101-68413300
chr11:68421400-68421599
chr11:68432901-68433100
chr11:68437453-68437652
chr11:68439268-68439467
chr11:68447226-68447425
chr11:68460354-68460553
chr11:68503374-68503573
chr11:68503486-68503685
chr11:68528600-68528799
chr11:68542076-68542275
chr11:68543706-68543905
chr11:68584083-68584282
chr11:68628796-68628995
chr11:68651561-68651760
chr11:68677563-68677762
chr11:68684444-68684643
chr11:68693190-68693389
chr11:68704987-68705186
chr11:68714117-68714316
chr11:68715441-68715640
chr11:68749991-68750190
chr11:68750468-68750667
chr11:68751460-68751659
chr11:68760175-68760374
chr11:68764336-68764535
chr11:68770473-68770672
chr11:68780918-68781117
chr11:68783478-68783677
chr11:68798252-68798451
chr11:68825678-68825877
chr11:68839250-68839449
chr11:68841780-68841979
chr11:68843921-68844120
chr11:68854567-68854766
chr11:68854693-68854892
chr11:68855484-68855683
chr11:68869688-68869887
chr11:68872711-68872910
chr11:68879358-68879557
chr11:68890188-68890387
chr11:68903762-68903961
chr11:68950353-68950552
chr11:68955284-68955483
chr11:68961029-68961228
chr11:68968639-68968838
chr11:68974730-68974929
chr11:68998381-68998580
chr11:68998577-68998776
chr11:69011056-69011255
chr11:69014627-69014826
chr11:69020624-69020823
chr11:69035168-69035367
chr11:69035384-69035583
chr11:69041547-69041746
chr11:69048706-69048905
chr11:69066247-69066446
chr11:69073521-69073720
chr11:69088732-69088931
chr11:69101469-69101668
chr11:69102796-69102995
chr11:69122800-69122999
chr11:69131574-69131773
chr11:69151902-69152101
chr11:69166559-69166758
chr11:69179213-69179412
chr11:69180335-69180534
chr11:69186403-69186602
chr11:69186826-69187025
chr11:69192276-69192475
chr11:69196369-69196568
chr11:69210410-69210609
chr11:69212042-69212241
chr11:69249748-69249947
chr11:69256442-69256641
chr11:69256587-69256786
chr11:69263704-69263903
chr11:69274626-69274825
chr11:69278155-69278354
chr11:69286535-69286734
chr11:69286923-69287122
chr11:69293199-69293398
chr11:69298511-69298710
chr11:69311985-69312184
chr11:69321205-69321404
chr11:69374579-69374778
chr11:69394445-69394644
chr11:69401662-69401861
chr11:69409858-69410057
chr11:69417125-69417324
chr11:69420617-69420816
chr11:69427432-69427631
chr11:69443410-69443609
chr11:69449302-69449501
chr11:69456004-69456203
chr11:69463585-69463784
chr11:69477203-69477402
chr11:69484866-69485065
chr11:69485513-69485712
chr11:69489430-69489629
chr11:69534132-69534331
chr11:69540192-69540391
chr11:69554966-69555165
chr11:69636541-69636740
chr11:69638222-69638421
chr11:69639013-69639212
chr11:69640930-69641129
chr11:69641042-69641241
chr11:69643299-69643498
chr11:69657949-69658148
chr11:69658144-69658343
chr11:69658263-69658462
chr11:69670300-69670499
chr11:69675308-69675507
chr11:69685928-69686127
chr11:69697226-69697425
chr11:69700631-69700830
chr11:69704668-69704867
chr11:69706122-69706321
chr11:69709180-69709379
chr11:69718211-69718410
chr11:69744554-69744753
chr11:69775282-69775481
chr11:69799581-69799780
chr11:69801542-69801741
chr11:69804829-69805028
chr11:69808601-69808800
chr11:69808801-69809000
chr11:69811556-69811755
chr11:69817273-69817472
chr11:69817874-69818073
chr11:69818030-69818229
chr11:69823926-69824125
chr11:69828632-69828831
chr11:69832496-69832695
chr11:69832697-69832896
chr11:69839535-69839734
chr11:69862580-69862779
chr11:69862709-69862908
chr11:69868467-69868666
chr11:69868589-69868788
chr11:69882012-69882211
chr11:69888607-69888806
chr11:69892696-69892895
chr11:69900514-69900713
chr11:69905591-69905790
chr11:69915522-69915721
chr11:69918843-69919042
chr11:69925775-69925974
chr11:69932091-69932290
chr11:69932348-69932547
chr11:69939703-69939902
chr11:69948243-69948442
chr11:69948582-69948781
chr11:69950140-69950339
chr11:69963629-69963828
chr11:69970410-69970609
chr11:69974755-69974954
chr11:69976755-69976954
chr11:69976877-69977076
chr11:69981493-69981692
chr11:69984491-69984690
chr11:69985300-69985499
chr11:69985675-69985874
chr11:70016536-70016735
chr11:70029459-70029658
chr11:70029610-70029809
chr11:70034824-70035023
chr11:70048651-70048850
chr11:70068000-70068199
chr11:70073869-70074068
chr11:70078354-70078553
chr11:70111648-70111847
chr11:70112115-70112314
chr11:70116676-70116875
chr11:70128473-70128672
chr11:70135624-70135823
chr11:70158222-70158421
chr11:70191586-70191785
chr11:70196149-70196348
chr11:70203074-70203273
chr11:70207003-70207202
chr11:70212287-70212486
chr11:70218204-70218403
chr11:70227048-70227247
chr11:70246228-70246427
chr11:70255358-70255557
chr11:70270487-70270686
chr11:70271037-70271236
chr11:70312981-70313180
chr11:70335278-70335477
chr11:70397664-70397863
chr11:70398343-70398542
chr11:70424218-70424417
chr11:70467591-70467790
chr11:70471344-70471543
chr11:70477515-70477714
chr11:70482616-70482815
chr11:70482996-70483195
chr11:70503931-70504130
chr11:70538534-70538733
chr11:70568100-70568299
chr11:70568548-70568747
chr11:70580546-70580745
chr11:70608982-70609181
chr11:70627298-70627497
chr11:70638367-70638566
chr11:70650358-70650557
chr11:70661748-70661947
chr11:70661922-70662121
chr11:70699740-70699939
chr11:70713956-70714155
chr11:70728188-70728387
chr11:70742582-70742781
chr11:70755600-70755799
chr11:70772956-70773155
chr11:70814933-70815132
chr11:70816344-70816543
chr11:70824662-70824861
chr11:70826632-70826831
chr11:70882557-70882756
chr11:70901703-70901902
chr11:70936956-70937155
chr11:71080315-71080514
chr11:71086823-71087022
chr11:71108660-71108859
chr11:71120604-71120803
chr11:71128249-71128448
chr11:71131898-71132097
chr11:71152683-71152882
chr11:71153059-71153258
chr11:71175184-71175383
chr11:71206182-71206381
chr11:71240973-71241172
chr11:71251813-71252012
chr11:71252422-71252621
chr11:71266375-71266574
chr11:71266582-71266781
chr11:71283846-71284045
chr11:71343627-71343826
chr11:71384623-71384822
chr11:71394865-71395064
chr11:71395070-71395269
chr11:71420486-71420685
chr11:71431282-71431481
chr11:71448395-71448594
chr11:71452997-71453196
chr11:71471040-71471239
chr11:71477670-71477869
chr11:71488155-71488354
chr11:71488967-71489166
chr11:71543146-71543345
chr11:71545490-71545689
chr11:71563560-71563759
chr11:71567303-71567502
chr11:71580109-71580308
chr11:71580612-71580811
chr11:71589263-71589462
chr11:71607199-71607398
chr11:71607396-71607595
chr11:71631807-71632006
chr11:71639278-71639477
chr11:71692457-71692656
chr11:71692626-71692825
chr11:71706109-71706308
chr11:71710196-71710395
chr11:71710464-71710663
chr11:71724009-71724208
chr11:71743498-71743697
chr11:71749103-71749302
chr11:71749343-71749542
chr11:71765232-71765431
chr11:71780291-71780490
chr11:71786958-71787157
chr11:71792738-71792937
chr11:71800401-71800600
chr11:71804581-71804780
chr11:71813498-71813697
chr11:71813667-71813866
chr11:71843941-71844140
chr11:71864074-71864273
chr11:71888329-71888528
chr11:71901248-71901447
chr11:71928582-71928781
chr11:71928868-71929067
chr11:71940670-71940869
chr11:71948466-71948665
chr11:71977816-71978015
chr11:72015731-72015930
chr11:72025168-72025367
chr11:72039204-72039403
chr11:72040696-72040895
chr11:72041089-72041288
chr11:72041754-72041953
chr11:72048848-72049047
chr11:72070002-72070201
chr11:72080547-72080746
chr11:72091328-72091527
chr11:72103270-72103469
chr11:72112227-72112426
chr11:72118637-72118836
chr11:72144081-72144280
chr11:72183466-72183665
chr11:72189524-72189723
chr11:72190766-72190965
chr11:72191996-72192195
chr11:72223185-72223384
chr11:72223748-72223947
chr11:72224624-72224823
chr11:72238146-72238345
chr11:72239631-72239830
chr11:72239896-72240095
chr11:72244171-72244370
chr11:72251049-72251248
chr11:72308455-72308654
chr11:72308589-72308788
chr11:72308714-72308913
chr11:72333737-72333936
chr11:72342531-72342730
chr11:72349768-72349967
chr11:72352948-72353147
chr11:72358856-72359055
chr11:72359127-72359326
chr11:72369855-72370054
chr11:72398010-72398209
chr11:72405050-72405249
chr11:72411845-72412044
chr11:72414216-72414415
chr11:72431022-72431221
chr11:72434483-72434682
chr11:72447017-72447216
chr11:72471344-72471543
chr11:72482315-72482514
chr11:72497764-72497963
chr11:72534721-72534920
chr11:72534887-72535086
chr11:72535223-72535422
chr11:72546953-72547152
chr11:72561860-72562059
chr11:72573387-72573586
chr11:72574955-72575154
chr11:72584320-72584519
chr11:72585769-72585968
chr11:72589834-72590033
chr11:72590284-72590483
chr11:72598988-72599187
chr11:72606586-72606785
chr11:72617417-72617616
chr11:72624831-72625030
chr11:72625753-72625952
chr11:72632436-72632635
chr11:72642242-72642441
chr11:72642353-72642552
chr11:72642964-72643163
chr11:72653116-72653315
chr11:72657464-72657663
chr11:72662057-72662256
chr11:72668629-72668828
chr11:72674333-72674532
chr11:72676801-72677000
chr11:72683820-72684019
chr11:72684619-72684818
chr11:72697130-72697329
chr11:72703224-72703423
chr11:72706640-72706839
chr11:72712145-72712344
chr11:72712638-72712837
chr11:72712955-72713154
chr11:72719628-72719827
chr11:72722233-72722432
chr11:72722435-72722634
chr11:72725296-72725495
chr11:72727603-72727802
chr11:72735679-72735878
chr11:72741428-72741627
chr11:72742977-72743176
chr11:72752373-72752572
chr11:72764538-72764737
chr11:72773343-72773542
chr11:72781704-72781903
chr11:72787394-72787593
chr11:72793641-72793840
chr11:72793987-72794186
chr11:72813993-72814192
chr11:72814286-72814485
chr11:72822137-72822336
chr11:72831542-72831741
chr11:72836216-72836415
chr11:72842026-72842225
chr11:72848974-72849173
chr11:72930123-72930322
chr11:72955536-72955735
chr11:72970854-72971053
chr11:72984671-72984870
chr11:72985516-72985715
chr11:72985722-72985921
chr11:73056060-73056259
chr11:73142385-73142584
chr11:73152986-73153185
chr11:73157547-73157746
chr11:73158397-73158596
chr11:73168715-73168914
chr11:73169001-73169200
chr11:73175660-73175859
chr11:73178126-73178325
chr11:73185255-73185454
chr11:73188375-73188574
chr11:73198672-73198871
chr11:73201723-73201922
chr11:73217965-73218164
chr11:73218110-73218309
chr11:73227887-73228086
chr11:73229651-73229850
chr11:73236865-73237064
chr11:73236973-73237172
chr11:73242405-73242604
chr11:73242661-73242860
chr11:73252912-73253111
chr11:73257851-73258050
chr11:73264332-73264531
chr11:73266788-73266987
chr11:73271843-73272042
chr11:73288855-73289054
chr11:73289464-73289663
chr11:73295535-73295734
chr11:73307547-73307746
chr11:73308412-73308611
chr11:73309186-73309385
chr11:73314603-73314802
chr11:73315704-73315903
chr11:73323525-73323724
chr11:73325056-73325255
chr11:73331386-73331585
chr11:73334621-73334820
chr11:73335505-73335704
chr11:73342834-73343033
chr11:73351268-73351467
chr11:73362191-73362390
chr11:73376175-73376374
chr11:73376866-73377065
chr11:73377118-73377317
chr11:73387559-73387758
chr11:73388913-73389112
chr11:73393631-73393830
chr11:73404130-73404329
chr11:73415240-73415439
chr11:73421427-73421626
chr11:73438993-73439192
chr11:73453315-73453514
chr11:73478792-73478991
chr11:73538481-73538680
chr11:73539525-73539724
chr11:73551809-73552008
chr11:73567090-73567289
chr11:73598080-73598279
chr11:73598491-73598690
chr11:73625780-73625979
chr11:73646127-73646326
chr11:73646369-73646568
chr11:73647482-73647681
chr11:73661022-73661221
chr11:73729847-73730046
chr11:73760157-73760356
chr11:73761137-73761336
chr11:73779462-73779661
chr11:73787784-73787983
chr11:73788024-73788223
chr11:73795979-73796178
chr11:73821471-73821670
chr11:73838461-73838660
chr11:73851447-73851646
chr11:73866612-73866811
chr11:73876789-73876988
chr11:73931319-73931518
chr11:73950870-73951069
chr11:73964400-73964599
chr11:73982747-73982946
chr11:73983266-73983465
chr11:74005293-74005492
chr11:74010516-74010715
chr11:74018474-74018673
chr11:74018584-74018783
chr11:74019267-74019466
chr11:74056030-74056229
chr11:74121805-74122004
chr11:74138686-74138885
chr11:74141451-74141650
chr11:74159328-74159527
chr11:74170846-74171045
chr11:74170992-74171191
chr11:74171123-74171322
chr11:74221942-74222141
chr11:74255841-74256040
chr11:74258004-74258203
chr11:74311490-74311689
chr11:74325750-74325949
chr11:74398375-74398574
chr11:74398722-74398921
chr11:74417816-74418015
chr11:74443184-74443383
chr11:74444233-74444432
chr11:74449372-74449571
chr11:74453476-74453675
chr11:74459620-74459819
chr11:74462115-74462314
chr11:74467421-74467620
chr11:74493129-74493328
chr11:74493672-74493871
chr11:74562855-74563054
chr11:74570582-74570781
chr11:74578095-74578294
chr11:74592457-74592656
chr11:74624632-74624831
chr11:74625506-74625705
chr11:74634678-74634877
chr11:74638825-74639024
chr11:74638983-74639182
chr11:74647007-74647206
chr11:74673832-74674031
chr11:74682168-74682367
chr11:74683341-74683540
chr11:74695921-74696120
chr11:74696969-74697168
chr11:74702455-74702654
chr11:74708321-74708520
chr11:74710228-74710427
chr11:74711081-74711280
chr11:74720995-74721194
chr11:74726615-74726814
chr11:74731345-74731544
chr11:74739846-74740045
chr11:74748694-74748893
chr11:74749252-74749451
chr11:74818578-74818777
chr11:74840112-74840311
chr11:74849522-74849721
chr11:74905402-74905601
chr11:74929832-74930031
chr11:74949050-74949249
chr11:74983443-74983642
chr11:74988661-74988860
chr11:74998625-74998824
chr11:75001904-75002103
chr11:75011467-75011666
chr11:75013138-75013337
chr11:75022962-75023161
chr11:75031364-75031563
chr11:75032029-75032228
chr11:75107266-75107465
chr11:75134150-75134349
chr11:75140597-75140796
chr11:75143189-75143388
chr11:75144500-75144699
chr11:75147533-75147732
chr11:75155931-75156130
chr11:75159646-75159845
chr11:75170803-75171002
chr11:75175099-75175298
chr11:75181598-75181797
chr11:75191423-75191622
chr11:75204986-75205185
chr11:75214416-75214615
chr11:75225488-75225687
chr11:75233731-75233930
chr11:75241665-75241864
chr11:75248658-75248857
chr11:75267439-75267638
chr11:75280250-75280449
chr11:75283559-75283758
chr11:75283706-75283905
chr11:75301698-75301897
chr11:75312090-75312289
chr11:75323664-75323863
chr11:75328806-75329005
chr11:75340067-75340266
chr11:75340607-75340806
chr11:75343459-75343658
chr11:75350660-75350859
chr11:75351594-75351793
chr11:75352253-75352452
chr11:75384527-75384726
chr11:75388717-75388916
chr11:75399375-75399574
chr11:75424379-75424578
chr11:75429784-75429983
chr11:75430144-75430343
chr11:75445408-75445607
chr11:75451435-75451634
chr11:75463483-75463682
chr11:75466246-75466445
chr11:75468802-75469001
chr11:75475518-75475717
chr11:75476830-75477029
chr11:75488019-75488218
chr11:75496329-75496528
chr11:75506398-75506597
chr11:75507667-75507866
chr11:75518847-75519046
chr11:75525877-75526076
chr11:75532339-75532538
chr11:75535025-75535224
chr11:75539555-75539754
chr11:75547657-75547856
chr11:75554468-75554667
chr11:75559134-75559333
chr11:75559433-75559632
chr11:75562029-75562228
chr11:75563228-75563427
chr11:75564107-75564306
chr11:75574888-75575087
chr11:75583252-75583451
chr11:75583786-75583985
chr11:75589897-75590096
chr11:75592898-75593097
chr11:75597721-75597920
chr11:75613031-75613230
chr11:75625917-75626116
chr11:75635112-75635311
chr11:75639936-75640135
chr11:75667479-75667678
chr11:75667624-75667823
chr11:75668040-75668239
chr11:75668715-75668914
chr11:75706342-75706541
chr11:75719170-75719369
chr11:75734632-75734831
chr11:75743827-75744026
chr11:75759867-75760066
chr11:75768358-75768557
chr11:75768653-75768852
chr11:75786477-75786676
chr11:75803265-75803464
chr11:75814790-75814989
chr11:75832581-75832780
chr11:75850870-75851069
chr11:75868081-75868280
chr11:75868978-75869177
chr11:75904240-75904439
chr11:75944112-75944311
chr11:76025875-76026074
chr11:76074636-76074835
chr11:76096664-76096863
chr11:76109263-76109462
chr11:76120689-76120888
chr11:76121711-76121910
chr11:76131239-76131438
chr11:76131672-76131871
chr11:76152251-76152450
chr11:76155529-76155728
chr11:76161420-76161619
chr11:76162929-76163128
chr11:76172691-76172890
chr11:76182842-76183041
chr11:76184561-76184760
chr11:76186152-76186351
chr11:76200321-76200520
chr11:76205065-76205264
chr11:76205208-76205407
chr11:76205463-76205662
chr11:76206421-76206620
chr11:76207634-76207833
chr11:76208804-76209003
chr11:76210571-76210770
chr11:76216608-76216807
chr11:76229505-76229704
chr11:76229617-76229816
chr11:76235306-76235505
chr11:76235765-76235964
chr11:76243228-76243427
chr11:76250542-76250741
chr11:76256483-76256682
chr11:76257090-76257289
chr11:76265867-76266066
chr11:76288231-76288430
chr11:76311292-76311491
chr11:76318808-76319007
chr11:76329038-76329237
chr11:76330027-76330226
chr11:76349316-76349515
chr11:76381038-76381237
chr11:76408196-76408395
chr11:76408676-76408875
chr11:76427344-76427543
chr11:76427533-76427732
chr11:76444646-76444845
chr11:76445725-76445924
chr11:76455410-76455609
chr11:76493299-76493498
chr11:76543408-76543607
chr11:76554859-76555058
chr11:76577260-76577459
chr11:76578645-76578844
chr11:76588632-76588831
chr11:76589768-76589967
chr11:76590038-76590237
chr11:76598596-76598795
chr11:76602470-76602669
chr11:76604277-76604476
chr11:76610990-76611189
chr11:76611126-76611325
chr11:76621920-76622119
chr11:76624042-76624241
chr11:76624848-76625047
chr11:76635995-76636194
chr11:76640597-76640796
chr11:76642402-76642601
chr11:76654516-76654715
chr11:76666505-76666704
chr11:76670640-76670839
chr11:76680895-76681094
chr11:76689694-76689893
chr11:76698748-76698947
chr11:76700277-76700476
chr11:76700540-76700739
chr11:76721845-76722044
chr11:76724260-76724459
chr11:76733966-76734165
chr11:76735147-76735346
chr11:76735944-76736143
chr11:76747517-76747716
chr11:76752265-76752464
chr11:76752585-76752784
chr11:76752871-76753070
chr11:76759205-76759404
chr11:76761755-76761954
chr11:76771157-76771356
chr11:76783027-76783226
chr11:76783973-76784172
chr11:76793861-76794060
chr11:76799301-76799500
chr11:76807495-76807694
chr11:76823596-76823795
chr11:76838740-76838939
chr11:76839385-76839584
chr11:76847336-76847535
chr11:76860682-76860881
chr11:76919029-76919228
chr11:76919139-76919338
chr11:76919950-76920149
chr11:76978342-76978541
chr11:76993746-76993945
chr11:76996126-76996325
chr11:77001882-77002081
chr11:77020283-77020482
chr11:77034201-77034400
chr11:77039578-77039777
chr11:77046082-77046281
chr11:77047662-77047861
chr11:77053710-77053909
chr11:77066715-77066914
chr11:77073316-77073515
chr11:77073627-77073826
chr11:77091214-77091413
chr11:77095767-77095966
chr11:77113313-77113512
chr11:77127190-77127389
chr11:77127331-77127530
chr11:77128051-77128250
chr11:77140254-77140453
chr11:77147925-77148124
chr11:77148056-77148255
chr11:77171924-77172123
chr11:77173596-77173795
chr11:77175968-77176167
chr11:77192052-77192251
chr11:77198634-77198833
chr11:77214430-77214629
chr11:77300075-77300274
chr11:77302819-77303018
chr11:77377754-77377953
chr11:77411864-77412063
chr11:77421120-77421319
chr11:77454955-77455154
chr11:77455184-77455383
chr11:77460239-77460438
chr11:77460397-77460596
chr11:77473195-77473394
chr11:77473986-77474185
chr11:77517791-77517990
chr11:77542958-77543157
chr11:77548338-77548537
chr11:77558417-77558616
chr11:77570933-77571132
chr11:77589499-77589698
chr11:77589759-77589958
chr11:77590348-77590547
chr11:77637721-77637920
chr11:77752615-77752814
chr11:77789153-77789352
chr11:77819408-77819607
chr11:77819923-77820122
chr11:77820843-77821042
chr11:77958607-77958806
chr11:77994710-77994909
chr11:78000208-78000407
chr11:78020384-78020583
chr11:78023101-78023300
chr11:78030499-78030698
chr11:78046254-78046453
chr11:78051234-78051433
chr11:78055992-78056191
chr11:78078353-78078552
chr11:78079515-78079714
chr11:78079729-78079928
chr11:78090583-78090782
chr11:78139578-78139777
chr11:78149822-78150021
chr11:78166965-78167164
chr11:78169078-78169277
chr11:78177672-78177871
chr11:78178830-78179029
chr11:78188244-78188443
chr11:78188602-78188801
chr11:78195120-78195319
chr11:78195223-78195422
chr11:78197348-78197547
chr11:78206832-78207031
chr11:78207985-78208184
chr11:78213261-78213460
chr11:78228420-78228619
chr11:78256954-78257153
chr11:78261435-78261634
chr11:78314918-78315117
chr11:78331863-78332062
chr11:78350185-78350384
chr11:78352298-78352497
chr11:78365304-78365503
chr11:78370771-78370970
chr11:78380742-78380941
chr11:78391509-78391708
chr11:78392874-78393073
chr11:78393038-78393237
chr11:78400188-78400387
chr11:78416357-78416556
chr11:78416927-78417126
chr11:78417829-78418028
chr11:78429664-78429863
chr11:78432247-78432446
chr11:78464101-78464300
chr11:78550036-78550235
chr11:78557319-78557518
chr11:78574786-78574985
chr11:78588600-78588799
chr11:78595533-78595732
chr11:78645300-78645499
chr11:78651231-78651430
chr11:78709502-78709701
chr11:78713109-78713308
chr11:78715816-78716015
chr11:78764999-78765198
chr11:78789248-78789447
chr11:78798650-78798849
chr11:78800402-78800601
chr11:78809148-78809347
chr11:78833472-78833671
chr11:78840314-78840513
chr11:78841478-78841677
chr11:78841627-78841826
chr11:78851640-78851839
chr11:78868403-78868602
chr11:78914563-78914762
chr11:78930750-78930949
chr11:78940597-78940796
chr11:78943940-78944139
chr11:78950044-78950243
chr11:78956197-78956396
chr11:78961274-78961473
chr11:78962139-78962338
chr11:78982346-78982545
chr11:78995152-78995351
chr11:79018356-79018555
chr11:79025617-79025816
chr11:79030559-79030758
chr11:79032338-79032537
chr11:79045355-79045554
chr11:79047429-79047628
chr11:79052608-79052807
chr11:79060177-79060376
chr11:79063262-79063461
chr11:79067049-79067248
chr11:79074645-79074844
chr11:79087150-79087349
chr11:79087270-79087469
chr11:79087715-79087914
chr11:79094667-79094866
chr11:79098180-79098379
chr11:79100713-79100912
chr11:79106328-79106527
chr11:79119749-79119948
chr11:79125293-79125492
chr11:79160864-79161063
chr11:79169397-79169596
chr11:79174477-79174676
chr11:79199998-79200197
chr11:79212756-79212955
chr11:79226971-79227170
chr11:79236512-79236711
chr11:79245012-79245211
chr11:79262926-79263125
chr11:79265962-79266161
chr11:79266448-79266647
chr11:79289478-79289677
chr11:79295101-79295300
chr11:79305584-79305783
chr11:79309405-79309604
chr11:79315359-79315558
chr11:79331020-79331219
chr11:79331156-79331355
chr11:79352406-79352605
chr11:79370147-79370346
chr11:79375856-79376055
chr11:79393749-79393948
chr11:79400784-79400983
chr11:79413317-79413516
chr11:79421869-79422068
chr11:79437366-79437565
chr11:79439972-79440171
chr11:79440190-79440389
chr11:79440890-79441089
chr11:79456467-79456666
chr11:79456584-79456783
chr11:79461114-79461313
chr11:79473149-79473348
chr11:79493632-79493831
chr11:79503006-79503205
chr11:79503168-79503367
chr11:79506728-79506927
chr11:79510828-79511027
chr11:79510984-79511183
chr11:79520573-79520772
chr11:79536571-79536770
chr11:79581621-79581820
chr11:79594894-79595093
chr11:79617625-79617824
chr11:79627238-79627437
chr11:79663068-79663267
chr11:79667713-79667912
chr11:79708424-79708623
chr11:79728700-79728899
chr11:79762341-79762540
chr11:79796429-79796628
chr11:79796685-79796884
chr11:79809551-79809750
chr11:79816986-79817185
chr11:79940065-79940264
chr11:79940227-79940426
chr11:79964293-79964492
chr11:79966694-79966893
chr11:79974240-79974439
chr11:80034969-80035168
chr11:80041142-80041341
chr11:80081776-80081975
chr11:80083452-80083651
chr11:80084718-80084917
chr11:80109687-80109886
chr11:80116710-80116909
chr11:80116899-80117098
chr11:80155454-80155653
chr11:80163526-80163725
chr11:80210129-80210328
chr11:80346414-80346613
chr11:80346705-80346904
chr11:80383720-80383919
chr11:80388549-80388748
chr11:80412640-80412839
chr11:80421573-80421772
chr11:80424046-80424245
chr11:80451714-80451913
chr11:80454538-80454737
chr11:80502542-80502741
chr11:80517816-80518015
chr11:80521638-80521837
chr11:80594001-80594200
chr11:80595098-80595297
chr11:80613765-80613964
chr11:80621910-80622109
chr11:80627445-80627644
chr11:80632764-80632963
chr11:80648763-80648962
chr11:80719399-80719598
chr11:80722630-80722829
chr11:80722777-80722976
chr11:80727457-80727656
chr11:80747416-80747615
chr11:80770994-80771193
chr11:80780270-80780469
chr11:80798041-80798240
chr11:80822287-80822486
chr11:80846529-80846728
chr11:80855517-80855716
chr11:80925409-80925608
chr11:80933415-80933614
chr11:80989829-80990028
chr11:81025129-81025328
chr11:81040050-81040249
chr11:81072430-81072629
chr11:81098521-81098720
chr11:81133205-81133404
chr11:81222557-81222756
chr11:81237148-81237347
chr11:81308778-81308977
chr11:81388370-81388569
chr11:81420766-81420965
chr11:81451981-81452180
chr11:81546120-81546319
chr11:81633494-81633693
chr11:81644317-81644516
chr11:81647945-81648144
chr11:81842451-81842650
chr11:81872904-81873103
chr11:81874679-81874878
chr11:81947696-81947895
chr11:81959356-81959555
chr11:81970940-81971139
chr11:82014815-82015014
chr11:82015902-82016101
chr11:82085610-82085809
chr11:82120434-82120633
chr11:82128319-82128518
chr11:82229377-82229576
chr11:82250766-82250965
chr11:82315149-82315348
chr11:82405366-82405565
chr11:82458797-82458996
chr11:82495018-82495217
chr11:82546714-82546913
chr11:82695752-82695951
chr11:82701818-82702017
chr11:82701940-82702139
chr11:82714547-82714746
chr11:82718312-82718511
chr11:82724031-82724230
chr11:82733763-82733962
chr11:82750840-82751039
chr11:82765454-82765653
chr11:82775812-82776011
chr11:82791176-82791375
chr11:82797000-82797199
chr11:82797289-82797488
chr11:82811453-82811652
chr11:82818461-82818660
chr11:82837731-82837930
chr11:82842140-82842339
chr11:82851354-82851553
chr11:82864237-82864436
chr11:82867580-82867779
chr11:82872568-82872767
chr11:82873855-82874054
chr11:82883867-82884066
chr11:82889592-82889791
chr11:82900372-82900571
chr11:82901484-82901683
chr11:82922818-82923017
chr11:82955773-82955972
chr11:82956075-82956274
chr11:83007981-83008180
chr11:83023401-83023600
chr11:83033992-83034191
chr11:83034227-83034426
chr11:83052506-83052705
chr11:83071803-83072002
chr11:83092866-83093065
chr11:83115583-83115782
chr11:83156692-83156891
chr11:83193603-83193802
chr11:83194238-83194437
chr11:83194411-83194610
chr11:83194513-83194712
chr11:83219175-83219374
chr11:83241370-83241569
chr11:83256643-83256842
chr11:83285938-83286137
chr11:83286298-83286497
chr11:83292994-83293193
chr11:83318927-83319126
chr11:83349549-83349748
chr11:83349691-83349890
chr11:83363385-83363584
chr11:83411214-83411413
chr11:83434883-83435082
chr11:83443922-83444121
chr11:83456159-83456358
chr11:83521724-83521923
chr11:83599176-83599375
chr11:83612944-83613143
chr11:83641521-83641720
chr11:83680399-83680598
chr11:83682592-83682791
chr11:83687854-83688053
chr11:83691423-83691622
chr11:83711078-83711277
chr11:83724041-83724240
chr11:83724429-83724628
chr11:83724534-83724733
chr11:83724716-83724915
chr11:83724932-83725131
chr11:83725209-83725408
chr11:83764409-83764608
chr11:83828031-83828230
chr11:83836861-83837060
chr11:83895575-83895774
chr11:83914985-83915184
chr11:83918634-83918833
chr11:83951464-83951663
chr11:83968200-83968399
chr11:83979614-83979813
chr11:84021392-84021591
chr11:84200733-84200932
chr11:84317204-84317403
chr11:84437547-84437746
chr11:84437683-84437882
chr11:84480230-84480429
chr11:84543451-84543650
chr11:84558180-84558379
chr11:84574980-84575179
chr11:84629346-84629545
chr11:84686794-84686993
chr11:84714321-84714520
chr11:84720344-84720543
chr11:84720844-84721043
chr11:84780798-84780997
chr11:84800865-84801064
chr11:84819275-84819474
chr11:84819649-84819848
chr11:84890662-84890861
chr11:84902532-84902731
chr11:84922886-84923085
chr11:84922994-84923193
chr11:84948061-84948260
chr11:84948240-84948439
chr11:84969180-84969379
chr11:84993500-84993699
chr11:85014852-85015051
chr11:85016468-85016667
chr11:85076531-85076730
chr11:85099595-85099794
chr11:85132854-85133053
chr11:85165338-85165537
chr11:85170284-85170483
chr11:85182802-85183001
chr11:85210215-85210414
chr11:85231583-85231782
chr11:85268178-85268377
chr11:85347218-85347417
chr11:85355822-85356021
chr11:85395663-85395862
chr11:85407700-85407899
chr11:85448637-85448836
chr11:85539887-85540086
chr11:85590912-85591111
chr11:85628338-85628537
chr11:85647844-85648043
chr11:85653024-85653223
chr11:85664146-85664345
chr11:85665004-85665203
chr11:85685076-85685275
chr11:85686139-85686338
chr11:85719012-85719211
chr11:85719217-85719416
chr11:85737779-85737978
chr11:85745669-85745868
chr11:85773380-85773579
chr11:85780266-85780465
chr11:85811083-85811282
chr11:85826183-85826382
chr11:85827515-85827714
chr11:85854979-85855178
chr11:85867870-85868069
chr11:85884531-85884730
chr11:85890126-85890325
chr11:85893532-85893731
chr11:85931006-85931205
chr11:85941454-85941653
chr11:85955081-85955280
chr11:85961147-85961346
chr11:85969046-85969245
chr11:86041968-86042167
chr11:86068425-86068624
chr11:86069058-86069257
chr11:86069819-86070018
chr11:86148370-86148569
chr11:86151407-86151606
chr11:86172940-86173139
chr11:86174648-86174847
chr11:86193552-86193751
chr11:86202590-86202789
chr11:86218536-86218735
chr11:86244372-86244571
chr11:86245022-86245221
chr11:86274529-86274728
chr11:86291717-86291916
chr11:86302073-86302272
chr11:86346635-86346834
chr11:86360004-86360203
chr11:86360753-86360952
chr11:86360873-86361072
chr11:86374663-86374862
chr11:86395262-86395461
chr11:86422095-86422294
chr11:86423539-86423738
chr11:86456119-86456318
chr11:86456641-86456840
chr11:86469506-86469705
chr11:86469719-86469918
chr11:86477874-86478073
chr11:86486670-86486869
chr11:86494527-86494726
chr11:86499721-86499920
chr11:86503773-86503972
chr11:86515722-86515921
chr11:86515836-86516035
chr11:86519250-86519449
chr11:86519485-86519684
chr11:86524158-86524357
chr11:86537639-86537838
chr11:86559323-86559522
chr11:86565951-86566150
chr11:86571611-86571810
chr11:86588559-86588758
chr11:86592915-86593114
chr11:86606340-86606539
chr11:86608268-86608467
chr11:86610745-86610944
chr11:86621949-86622148
chr11:86632814-86633013
chr11:86672010-86672209
chr11:86672294-86672493
chr11:86676605-86676804
chr11:86678264-86678463
chr11:86678373-86678572
chr11:86678824-86679023
chr11:86702418-86702617
chr11:86706362-86706561
chr11:86740615-86740814
chr11:86743758-86743957
chr11:86746587-86746786
chr11:86769289-86769488
chr11:86799641-86799840
chr11:86800179-86800378
chr11:86800364-86800563
chr11:86807448-86807647
chr11:86818542-86818741
chr11:86870049-86870248
chr11:86919674-86919873
chr11:86924040-86924239
chr11:86932029-86932228
chr11:86934639-86934838
chr11:86940130-86940329
chr11:86940562-86940761
chr11:86955295-86955494
chr11:86955902-86956101
chr11:86969378-86969577
chr11:86989178-86989377
chr11:86993249-86993448
chr11:87000293-87000492
chr11:87005090-87005289
chr11:87016326-87016525
chr11:87037750-87037949
chr11:87084627-87084826
chr11:87097585-87097784
chr11:87219347-87219546
chr11:87258243-87258442
chr11:87259783-87259982
chr11:87299353-87299552
chr11:87300845-87301044
chr11:87304401-87304600
chr11:87347390-87347589
chr11:87347509-87347708
chr11:87347760-87347959
chr11:87352829-87353028
chr11:87355479-87355678
chr11:87368823-87369022
chr11:87369067-87369266
chr11:87402680-87402879
chr11:87421418-87421617
chr11:87422399-87422598
chr11:87422644-87422843
chr11:87423248-87423447
chr11:87436966-87437165
chr11:87443772-87443971
chr11:87451474-87451673
chr11:87462783-87462982
chr11:87463576-87463775
chr11:87466258-87466457
chr11:87517365-87517564
chr11:87518305-87518504
chr11:87525541-87525740
chr11:87562173-87562372
chr11:87597821-87598020
chr11:87617679-87617878
chr11:87623639-87623838
chr11:87628021-87628220
chr11:87628204-87628403
chr11:87637165-87637364
chr11:87663336-87663535
chr11:87722816-87723015
chr11:87763908-87764107
chr11:87775057-87775256
chr11:87954528-87954727
chr11:88016427-88016626
chr11:88042251-88042450
chr11:88043190-88043389
chr11:88044786-88044985
chr11:88103742-88103941
chr11:88175420-88175619
chr11:88231952-88232151
chr11:88281414-88281613
chr11:88283208-88283407
chr11:88297526-88297725
chr11:88299394-88299593
chr11:88337649-88337848
chr11:88384717-88384916
chr11:88420336-88420535
chr11:88420451-88420650
chr11:88420555-88420754
chr11:88431708-88431907
chr11:88484872-88485071
chr11:88508775-88508974
chr11:88509056-88509255
chr11:88544423-88544622
chr11:88547370-88547569
chr11:88552478-88552677
chr11:88579479-88579678
chr11:88723560-88723759
chr11:88868984-88869183
chr11:88959652-88959851
chr11:89062983-89063182
chr11:89065695-89065894
chr11:89097965-89098164
chr11:89265198-89265397
chr11:89294321-89294520
chr11:89347169-89347368
chr11:89405620-89405819
chr11:89436147-89436346
chr11:89477234-89477433
chr11:89491140-89491339
chr11:89531282-89531481
chr11:89596218-89596417
chr11:89604316-89604515
chr11:89671150-89671349
chr11:90134510-90134709
chr11:90222506-90222705
chr11:90223013-90223212
chr11:90243522-90243721
chr11:90243632-90243831
chr11:90302336-90302535
chr11:90326597-90326796
chr11:90434860-90435059
chr11:90446253-90446452
chr11:90455486-90455685
chr11:90493517-90493716
chr11:90556665-90556864
chr11:90671583-90671782
chr11:90737547-90737746
chr11:90753552-90753751
chr11:90931020-90931219
chr11:91218363-91218562
chr11:91305450-91305649
chr11:91425143-91425342
chr11:91435805-91436004
chr11:91625639-91625838
chr11:91644235-91644434
chr11:91708278-91708477
chr11:91730097-91730296
chr11:91731125-91731324
chr11:91790468-91790667
chr11:91795194-91795393
chr11:91801345-91801544
chr11:91804071-91804270
chr11:91872268-91872467
chr11:91906971-91907170
chr11:91943451-91943650
chr11:91959464-91959663
chr11:91975890-91976089
chr11:91998504-91998703
chr11:92108438-92108637
chr11:92137714-92137913
chr11:92137980-92138179
chr11:92141349-92141548
chr11:92180552-92180751
chr11:92211695-92211894
chr11:92224558-92224757
chr11:92225910-92226109
chr11:92226051-92226250
chr11:92226784-92226983
chr11:92240987-92241186
chr11:92254051-92254250
chr11:92259831-92260030
chr11:92269951-92270150
chr11:92309468-92309667
chr11:92331397-92331596
chr11:92331937-92332136
chr11:92349585-92349784
chr11:92376185-92376384
chr11:92376319-92376518
chr11:92391185-92391384
chr11:92399707-92399906
chr11:92416648-92416847
chr11:92419697-92419896
chr11:92455287-92455486
chr11:92472940-92473139
chr11:92473823-92474022
chr11:92510617-92510816
chr11:92620791-92620990
chr11:92662888-92663087
chr11:92670437-92670636
chr11:92698818-92699017
chr11:92707311-92707510
chr11:92750057-92750256
chr11:92765943-92766142
chr11:92766130-92766329
chr11:92776680-92776879
chr11:92804446-92804645
chr11:92822166-92822365
chr11:92822421-92822620
chr11:92828579-92828778
chr11:92838744-92838943
chr11:92845361-92845560
chr11:92852298-92852497
chr11:92870573-92870772
chr11:92886323-92886522
chr11:92948081-92948280
chr11:93000616-93000815
chr11:93020230-93020429
chr11:93034035-93034234
chr11:93058442-93058641
chr11:93058599-93058798
chr11:93059047-93059246
chr11:93065412-93065611
chr11:93073925-93074124
chr11:93075862-93076061
chr11:93089520-93089719
chr11:93100466-93100665
chr11:93113847-93114046
chr11:93116615-93116814
chr11:93192212-93192411
chr11:93197903-93198102
chr11:93234670-93234869
chr11:93236808-93237007
chr11:93275351-93275550
chr11:93279642-93279841
chr11:93279950-93280149
chr11:93329968-93330167
chr11:93330450-93330649
chr11:93340331-93340530
chr11:93444593-93444792
chr11:93474146-93474345
chr11:93477712-93477911
chr11:93487185-93487384
chr11:93489864-93490063
chr11:93529303-93529502
chr11:93536532-93536731
chr11:93543290-93543489
chr11:93585950-93586149
chr11:93614539-93614738
chr11:93623175-93623374
chr11:93624825-93625024
chr11:93648271-93648470
chr11:93661510-93661709
chr11:93718184-93718383
chr11:93741439-93741638
chr11:93744987-93745186
chr11:93765590-93765789
chr11:93773059-93773258
chr11:93784129-93784328
chr11:93818590-93818789
chr11:93820118-93820317
chr11:93838974-93839173
chr11:93840301-93840500
chr11:93850099-93850298
chr11:93870694-93870893
chr11:93895444-93895643
chr11:93904704-93904903
chr11:93905317-93905516
chr11:93917733-93917932
chr11:93921767-93921966
chr11:94061132-94061331
chr11:94077908-94078107
chr11:94106747-94106946
chr11:94128344-94128543
chr11:94128729-94128928
chr11:94129049-94129248
chr11:94139507-94139706
chr11:94142160-94142359
chr11:94142339-94142538
chr11:94152371-94152570
chr11:94171709-94171908
chr11:94183845-94184044
chr11:94281377-94281576
chr11:94298239-94298438
chr11:94300991-94301190
chr11:94315686-94315885
chr11:94325753-94325952
chr11:94400143-94400342
chr11:94401348-94401547
chr11:94493792-94493991
chr11:94512354-94512553
chr11:94521773-94521972
chr11:94534295-94534494
chr11:94543797-94543996
chr11:94544223-94544422
chr11:94560929-94561128
chr11:94563019-94563218
chr11:94563614-94563813
chr11:94588395-94588594
chr11:94602798-94602997
chr11:94603110-94603309
chr11:94623204-94623403
chr11:94648011-94648210
chr11:94732132-94732331
chr11:94734469-94734668
chr11:94734623-94734822
chr11:94740372-94740571
chr11:94741406-94741605
chr11:94746697-94746896
chr11:94746830-94747029
chr11:94747222-94747421
chr11:94750615-94750814
chr11:94754343-94754542
chr11:94758756-94758955
chr11:94766950-94767149
chr11:94768130-94768329
chr11:94768815-94769014
chr11:94776524-94776723
chr11:94786324-94786523
chr11:94792542-94792741
chr11:94794294-94794493
chr11:94826556-94826755
chr11:94827800-94827999
chr11:94828084-94828283
chr11:94837434-94837633
chr11:94855022-94855221
chr11:94876784-94876983
chr11:94897484-94897683
chr11:94925802-94926001
chr11:94926678-94926877
chr11:94934455-94934654
chr11:94935352-94935551
chr11:94973330-94973529
chr11:94973492-94973691
chr11:95067034-95067233
chr11:95067584-95067783
chr11:95089680-95089879
chr11:95102021-95102220
chr11:95107179-95107378
chr11:95107488-95107687
chr11:95109122-95109321
chr11:95147532-95147731
chr11:95151499-95151698
chr11:95175951-95176150
chr11:95222970-95223169
chr11:95231221-95231420
chr11:95232260-95232459
chr11:95254367-95254566
chr11:95263419-95263618
chr11:95277903-95278102
chr11:95282295-95282494
chr11:95296247-95296446
chr11:95337595-95337794
chr11:95338392-95338591
chr11:95363774-95363973
chr11:95398511-95398710
chr11:95445786-95445985
chr11:95450685-95450884
chr11:95453601-95453800
chr11:95459321-95459520
chr11:95465981-95466180
chr11:95487963-95488162
chr11:95499144-95499343
chr11:95501795-95501994
chr11:95508431-95508630
chr11:95512688-95512887
chr11:95517678-95517877
chr11:95517781-95517980
chr11:95524687-95524886
chr11:95592463-95592662
chr11:95600185-95600384
chr11:95675246-95675445
chr11:95705607-95705806
chr11:95715912-95716111
chr11:95718132-95718331
chr11:95734135-95734334
chr11:95764324-95764523
chr11:95788928-95789127
chr11:95789482-95789681
chr11:95789678-95789877
chr11:95790345-95790544
chr11:95790957-95791156
chr11:95836107-95836306
chr11:95859264-95859463
chr11:95904383-95904582
chr11:95924013-95924212
chr11:95964123-95964322
chr11:95983038-95983237
chr11:96012174-96012373
chr11:96016234-96016433
chr11:96023401-96023600
chr11:96033623-96033822
chr11:96046019-96046218
chr11:96050469-96050668
chr11:96098913-96099112
chr11:96107490-96107689
chr11:96109337-96109536
chr11:96147915-96148114
chr11:96148719-96148918
chr11:96155941-96156140
chr11:96167243-96167442
chr11:96178337-96178536
chr11:96207786-96207985
chr11:96212247-96212446
chr11:96212555-96212754
chr11:96213595-96213794
chr11:96220200-96220399
chr11:96221256-96221455
chr11:96222336-96222535
chr11:96243255-96243454
chr11:96254208-96254407
chr11:96275830-96276029
chr11:96307045-96307244
chr11:96316864-96317063
chr11:96332181-96332380
chr11:96343192-96343391
chr11:96389311-96389510
chr11:96389789-96389988
chr11:96426865-96427064
chr11:96433886-96434085
chr11:96442654-96442853
chr11:96447288-96447487
chr11:96448288-96448487
chr11:96463922-96464121
chr11:96464748-96464947
chr11:96483565-96483764
chr11:96487374-96487573
chr11:96545311-96545510
chr11:96577831-96578030
chr11:96586189-96586388
chr11:96614925-96615124
chr11:96704918-96705117
chr11:96727568-96727767
chr11:96727754-96727953
chr11:96745199-96745398
chr11:96780235-96780434
chr11:96798484-96798683
chr11:96815299-96815498
chr11:96817059-96817258
chr11:96827284-96827483
chr11:96885500-96885699
chr11:96894572-96894771
chr11:97079997-97080196
chr11:97092910-97093109
chr11:97097080-97097279
chr11:97118714-97118913
chr11:97158349-97158548
chr11:97168670-97168869
chr11:97201749-97201948
chr11:97202463-97202662
chr11:97224531-97224730
chr11:97259402-97259601
chr11:97259518-97259717
chr11:97268754-97268953
chr11:97332218-97332417
chr11:97430942-97431141
chr11:97445669-97445868
chr11:97687184-97687383
chr11:97721426-97721625
chr11:97722266-97722465
chr11:97740150-97740349
chr11:97755030-97755229
chr11:97772796-97772995
chr11:97794919-97795118
chr11:97963777-97963976
chr11:97973545-97973744
chr11:98056958-98057157
chr11:98084497-98084696
chr11:98090935-98091134
chr11:98091093-98091292
chr11:98107847-98108046
chr11:98115946-98116145
chr11:98234833-98235032
chr11:98305505-98305704
chr11:98308168-98308367
chr11:98361459-98361658
chr11:98361727-98361926
chr11:98409130-98409329
chr11:98411889-98412088
chr11:98559998-98560197
chr11:98568101-98568300
chr11:98572937-98573136
chr11:98630833-98631032
chr11:98740368-98740567
chr11:98867973-98868172
chr11:99020704-99020903
chr11:99069894-99070093
chr11:99271585-99271784
chr11:99352705-99352904
chr11:99370848-99371047
chr11:99423675-99423874
chr11:99526866-99527065
chr11:99614381-99614580
chr11:100004013-100004212
chr11:100004643-100004842
chr11:100095786-100095985
chr11:100139925-100140124
chr11:100145555-100145754
chr11:100302419-100302618
chr11:100304434-100304633
chr11:100329018-100329217
chr11:100340727-100340926
chr11:100383449-100383648
chr11:100403944-100404143
chr11:100435096-100435295
chr11:100445509-100445708
chr11:100461504-100461703
chr11:100560209-100560408
chr11:100619577-100619776
chr11:100639304-100639503
chr11:100647858-100648057
chr11:100675309-100675508
chr11:100680123-100680322
chr11:100681137-100681336
chr11:100687097-100687296
chr11:100687672-100687871
chr11:100709232-100709431
chr11:100727447-100727646
chr11:100731544-100731743
chr11:100739695-100739894
chr11:100753150-100753349
chr11:100753644-100753843
chr11:100759134-100759333
chr11:100777153-100777352
chr11:100785505-100785704
chr11:100791078-100791277
chr11:100808918-100809117
chr11:100816784-100816983
chr11:100828002-100828201
chr11:100828338-100828537
chr11:100847743-100847942
chr11:100857706-100857905
chr11:100863234-100863433
chr11:100887216-100887415
chr11:100887601-100887800
chr11:100894151-100894350
chr11:100927530-100927729
chr11:101049130-101049329
chr11:101099648-101099847
chr11:101127284-101127483
chr11:101127526-101127725
chr11:101128101-101128300
chr11:101128321-101128520
chr11:101428992-101429191
chr11:101436549-101436748
chr11:101453323-101453522
chr11:101466047-101466246
chr11:101466336-101466535
chr11:101479026-101479225
chr11:101516601-101516800
chr11:101521822-101522021
chr11:101567131-101567330
chr11:101567312-101567511
chr11:101583311-101583510
chr11:101583747-101583946
chr11:101602271-101602470
chr11:101860725-101860924
chr11:101862507-101862706
chr11:101866700-101866899
chr11:101912738-101912937
chr11:101914894-101915093
chr11:102011160-102011359
chr11:102027001-102027200
chr11:102047301-102047500
chr11:102061363-102061562
chr11:102074345-102074544
chr11:102109919-102110118
chr11:102110033-102110232
chr11:102110226-102110425
chr11:102111264-102111463
chr11:102111465-102111664
chr11:102115635-102115834
chr11:102145079-102145278
chr11:102165703-102165902
chr11:102186906-102187105
chr11:102187862-102188061
chr11:102192786-102192985
chr11:102197794-102197993
chr11:102229644-102229843
chr11:102234966-102235165
chr11:102253093-102253292
chr11:102268660-102268859
chr11:102275582-102275781
chr11:102276847-102277046
chr11:102288043-102288242
chr11:102291855-102292054
chr11:102317359-102317558
chr11:102341859-102342058
chr11:102347053-102347252
chr11:102374664-102374863
chr11:102384601-102384800
chr11:102384796-102384995
chr11:102385226-102385425
chr11:102385576-102385775
chr11:102390747-102390946
chr11:102410526-102410725
chr11:102420571-102420770
chr11:102423406-102423605
chr11:102438927-102439126
chr11:102451741-102451940
chr11:102452710-102452909
chr11:102469425-102469624
chr11:102476888-102477087
chr11:102495490-102495689
chr11:102613046-102613245
chr11:102631038-102631237
chr11:102666377-102666576
chr11:102733303-102733502
chr11:102764912-102765111
chr11:102785239-102785438
chr11:102793619-102793818
chr11:102794466-102794665
chr11:102807977-102808176
chr11:102831445-102831644
chr11:102914310-102914509
chr11:102914784-102914983
chr11:102941059-102941258
chr11:102960311-102960510
chr11:102981611-102981810
chr11:103036033-103036232
chr11:103092075-103092274
chr11:103109277-103109476
chr11:103234551-103234750
chr11:103326048-103326247
chr11:103339220-103339419
chr11:103434092-103434291
chr11:103529201-103529400
chr11:103537199-103537398
chr11:103601288-103601487
chr11:103611585-103611784
chr11:103682390-103682589
chr11:103695989-103696188
chr11:103707524-103707723
chr11:103729940-103730139
chr11:103730116-103730315
chr11:103739125-103739324
chr11:103798079-103798278
chr11:103843880-103844079
chr11:103850404-103850603
chr11:103851155-103851354
chr11:103862574-103862773
chr11:103883827-103884026
chr11:103887100-103887299
chr11:103910841-103911040
chr11:103923472-103923671
chr11:103923670-103923869
chr11:103928867-103929066
chr11:103929680-103929879
chr11:103948330-103948529
chr11:104003582-104003781
chr11:104043245-104043444
chr11:104096934-104097133
chr11:104129143-104129342
chr11:104164102-104164301
chr11:104254471-104254670
chr11:104258861-104259060
chr11:104322176-104322375
chr11:104328544-104328743
chr11:104334541-104334740
chr11:104362502-104362701
chr11:104402809-104403008
chr11:104403324-104403523
chr11:104435530-104435729
chr11:104451255-104451454
chr11:104455068-104455267
chr11:104467522-104467721
chr11:104534299-104534498
chr11:104570062-104570261
chr11:104589001-104589200
chr11:104589119-104589318
chr11:104607031-104607230
chr11:104609282-104609481
chr11:104685012-104685211
chr11:104694649-104694848
chr11:104725709-104725908
chr11:104792932-104793131
chr11:104841294-104841493
chr11:104898307-104898506
chr11:104934590-104934789
chr11:104969279-104969478
chr11:104969436-104969635
chr11:104995046-104995245
chr11:105111985-105112184
chr11:105155732-105155931
chr11:105202981-105203180
chr11:105226872-105227071
chr11:105244539-105244738
chr11:105251730-105251929
chr11:105265110-105265309
chr11:105298327-105298526
chr11:105315379-105315578
chr11:105324229-105324428
chr11:105326747-105326946
chr11:105368794-105368993
chr11:105371361-105371560
chr11:105432108-105432307
chr11:105489505-105489704
chr11:105490417-105490616
chr11:105592006-105592205
chr11:105609952-105610151
chr11:105610306-105610505
chr11:105610460-105610659
chr11:105638146-105638345
chr11:105673151-105673350
chr11:105838739-105838938
chr11:105849506-105849705
chr11:105851590-105851789
chr11:105852441-105852640
chr11:105906579-105906778
chr11:105907432-105907631
chr11:105935675-105935874
chr11:105944603-105944802
chr11:105960218-105960417
chr11:105960470-105960669
chr11:106012661-106012860
chr11:106022251-106022450
chr11:106077347-106077546
chr11:106103260-106103459
chr11:106109503-106109702
chr11:106121586-106121785
chr11:106156285-106156484
chr11:106177410-106177609
chr11:106177524-106177723
chr11:106203010-106203209
chr11:106208878-106209077
chr11:106276995-106277194
chr11:106287062-106287261
chr11:106383880-106384079
chr11:106397954-106398153
chr11:106446996-106447195
chr11:106447374-106447573
chr11:106461979-106462178
chr11:106466570-106466769
chr11:106466697-106466896
chr11:106466819-106467018
chr11:106467583-106467782
chr11:106473159-106473358
chr11:106482905-106483104
chr11:106548470-106548669
chr11:106552859-106553058
chr11:106553311-106553510
chr11:106556853-106557052
chr11:106612176-106612375
chr11:106721465-106721664
chr11:106750190-106750389
chr11:106829244-106829443
chr11:106905514-106905713
chr11:106950254-106950453
chr11:106957046-106957245
chr11:106990343-106990542
chr11:107017554-107017753
chr11:107018276-107018475
chr11:107018453-107018652
chr11:107019041-107019240
chr11:107157592-107157791
chr11:107157916-107158115
chr11:107196773-107196972
chr11:107245229-107245428
chr11:107259741-107259940
chr11:107264256-107264455
chr11:107294041-107294240
chr11:107397367-107397566
chr11:107457752-107457951
chr11:107565399-107565598
chr11:107565625-107565824
chr11:107591078-107591277
chr11:107591635-107591834
chr11:107598632-107598831
chr11:107639604-107639803
chr11:107648138-107648337
chr11:107689684-107689883
chr11:107710361-107710560
chr11:107720445-107720644
chr11:107741046-107741245
chr11:107747635-107747834
chr11:107770494-107770693
chr11:107771093-107771292
chr11:107785682-107785881
chr11:107791608-107791807
chr11:107792116-107792315
chr11:107799334-107799533
chr11:107800472-107800671
chr11:107819411-107819610
chr11:107833991-107834190
chr11:107840795-107840994
chr11:107858758-107858957
chr11:107898318-107898517
chr11:107928124-107928323
chr11:107928269-107928468
chr11:107999832-108000031
chr11:108008742-108008941
chr11:108009173-108009372
chr11:108019915-108020114
chr11:108025754-108025953
chr11:108040554-108040753
chr11:108121417-108121616
chr11:108148590-108148789
chr11:108222711-108222910
chr11:108223545-108223744
chr11:108277023-108277222
chr11:108278610-108278809
chr11:108341012-108341211
chr11:108401374-108401573
chr11:108467411-108467610
chr11:108497687-108497886
chr11:108498270-108498469
chr11:108500802-108501001
chr11:108537961-108538160
chr11:108538084-108538283
chr11:108546016-108546215
chr11:108549342-108549541
chr11:108549545-108549744
chr11:108551372-108551571
chr11:108552078-108552277
chr11:108563066-108563265
chr11:108592853-108593052
chr11:108593699-108593898
chr11:108648317-108648516
chr11:108664813-108665012
chr11:108672139-108672338
chr11:108697955-108698154
chr11:108757665-108757864
chr11:108788643-108788842
chr11:108793028-108793227
chr11:108793731-108793930
chr11:108837284-108837483
chr11:108853910-108854109
chr11:108871236-108871435
chr11:108926930-108927129
chr11:108937799-108937998
chr11:108945430-108945629
chr11:108967591-108967790
chr11:108975723-108975922
chr11:109076134-109076333
chr11:109120419-109120618
chr11:109132673-109132872
chr11:109150656-109150855
chr11:109267264-109267463
chr11:109275821-109276020
chr11:109343299-109343498
chr11:109371494-109371693
chr11:109377015-109377214
chr11:109422016-109422215
chr11:109480353-109480552
chr11:109641580-109641779
chr11:109644157-109644356
chr11:109697269-109697468
chr11:109708355-109708554
chr11:109751501-109751700
chr11:109853270-109853469
chr11:109857115-109857314
chr11:109858176-109858375
chr11:109869481-109869680
chr11:109869604-109869803
chr11:109877049-109877248
chr11:109889264-109889463
chr11:109894356-109894555
chr11:109914869-109915068
chr11:109939257-109939456
chr11:109946300-109946499
chr11:109971257-109971456
chr11:110030198-110030397
chr11:110033003-110033202
chr11:110069473-110069672
chr11:110076365-110076564
chr11:110092680-110092879
chr11:110092918-110093117
chr11:110093091-110093290
chr11:110128202-110128401
chr11:110130704-110130903
chr11:110158365-110158564
chr11:110174229-110174428
chr11:110199577-110199776
chr11:110201427-110201626
chr11:110208992-110209191
chr11:110295736-110295935
chr11:110296600-110296799
chr11:110317523-110317722
chr11:110319077-110319276
chr11:110337739-110337938
chr11:110355095-110355294
chr11:110362989-110363188
chr11:110363117-110363316
chr11:110363269-110363468
chr11:110376712-110376911
chr11:110377059-110377258
chr11:110405685-110405884
chr11:110429837-110430036
chr11:110463225-110463424
chr11:110478517-110478716
chr11:110505884-110506083
chr11:110531119-110531318
chr11:110565284-110565483
chr11:110711738-110711937
chr11:110712365-110712564
chr11:110883660-110883859
chr11:110903909-110904108
chr11:110947168-110947367
chr11:110955870-110956069
chr11:111005206-111005405
chr11:111047425-111047624
chr11:111052982-111053181
chr11:111086118-111086317
chr11:111097212-111097411
chr11:111135130-111135329
chr11:111221391-111221590
chr11:111221574-111221773
chr11:111222029-111222228
chr11:111222183-111222382
chr11:111230430-111230629
chr11:111258725-111258924
chr11:111283320-111283519
chr11:111284001-111284200
chr11:111285507-111285706
chr11:111298882-111299081
chr11:111299242-111299441
chr11:111299589-111299788
chr11:111309485-111309684
chr11:111335187-111335386
chr11:111351504-111351703
chr11:111360120-111360319
chr11:111360262-111360461
chr11:111376522-111376721
chr11:111379169-111379368
chr11:111379357-111379556
chr11:111395234-111395433
chr11:111417255-111417454
chr11:111423016-111423215
chr11:111446629-111446828
chr11:111448561-111448760
chr11:111454772-111454971
chr11:111494014-111494213
chr11:111512345-111512544
chr11:111512691-111512890
chr11:111512919-111513118
chr11:111514607-111514806
chr11:111514883-111515082
chr11:111540584-111540783
chr11:111541086-111541285
chr11:111541354-111541553
chr11:111541768-111541967
chr11:111548806-111549005
chr11:111548936-111549135
chr11:111549068-111549267
chr11:111565159-111565358
chr11:111574794-111574993
chr11:111574931-111575130
chr11:111582235-111582434
chr11:111591259-111591458
chr11:111591599-111591798
chr11:111602116-111602315
chr11:111623677-111623876
chr11:111665871-111666070
chr11:111694864-111695063
chr11:111721141-111721340
chr11:111723633-111723832
chr11:111735276-111735475
chr11:111735746-111735945
chr11:111738321-111738520
chr11:111741776-111741975
chr11:111766288-111766487
chr11:111777241-111777440
chr11:111777371-111777570
chr11:111841480-111841679
chr11:111846705-111846904
chr11:111871171-111871370
chr11:111878998-111879197
chr11:111911043-111911242
chr11:111911989-111912188
chr11:111912497-111912696
chr11:111918789-111918988
chr11:111927060-111927259
chr11:111931882-111932081
chr11:111937135-111937334
chr11:111944198-111944397
chr11:111977151-111977350
chr11:111978402-111978601
chr11:111982044-111982243
chr11:111983200-111983399
chr11:111988768-111988967
chr11:111992487-111992686
chr11:111997931-111998130
chr11:112002539-112002738
chr11:112002936-112003135
chr11:112016450-112016649
chr11:112016623-112016822
chr11:112017575-112017774
chr11:112024951-112025150
chr11:112054873-112055072
chr11:112073971-112074170
chr11:112074139-112074338
chr11:112086679-112086878
chr11:112113497-112113696
chr11:112163976-112164175
chr11:112175379-112175578
chr11:112176223-112176422
chr11:112186239-112186438
chr11:112219813-112220012
chr11:112226240-112226439
chr11:112226531-112226730
chr11:112279988-112280187
chr11:112280450-112280649
chr11:112280590-112280789
chr11:112290088-112290287
chr11:112302550-112302749
chr11:112345726-112345925
chr11:112355725-112355924
chr11:112465768-112465967
chr11:112469406-112469605
chr11:112523481-112523680
chr11:112553480-112553679
chr11:112555751-112555950
chr11:112561486-112561685
chr11:112564376-112564575
chr11:112579343-112579542
chr11:112588254-112588453
chr11:112589234-112589433
chr11:112612336-112612535
chr11:112655398-112655597
chr11:112658517-112658716
chr11:112689984-112690183
chr11:112697488-112697687
chr11:112698188-112698387
chr11:112723958-112724157
chr11:112734279-112734478
chr11:112748952-112749151
chr11:112769627-112769826
chr11:112770057-112770256
chr11:112777476-112777675
chr11:112784377-112784576
chr11:112784566-112784765
chr11:112795945-112796144
chr11:112797169-112797368
chr11:112798003-112798202
chr11:112805592-112805791
chr11:112806835-112807034
chr11:112817383-112817582
chr11:112817494-112817693
chr11:112834521-112834720
chr11:112836106-112836305
chr11:112881500-112881699
chr11:112886902-112887101
chr11:112902517-112902716
chr11:112924706-112924905
chr11:112931725-112931924
chr11:112943067-112943266
chr11:112950208-112950407
chr11:112961165-112961364
chr11:112963005-112963204
chr11:112997926-112998125
chr11:113014833-113015032
chr11:113026846-113027045
chr11:113034025-113034224
chr11:113054598-113054797
chr11:113057082-113057281
chr11:113114519-113114718
chr11:113119130-113119329
chr11:113132059-113132258
chr11:113147338-113147537
chr11:113160070-113160269
chr11:113162349-113162548
chr11:113177730-113177929
chr11:113178714-113178913
chr11:113192221-113192420
chr11:113212354-113212553
chr11:113240805-113241004
chr11:113242737-113242936
chr11:113249186-113249385
chr11:113273161-113273360
chr11:113273820-113274019
chr11:113274764-113274963
chr11:113289613-113289812
chr11:113296643-113296842
chr11:113305774-113305973
chr11:113314387-113314586
chr11:113331457-113331656
chr11:113332093-113332292
chr11:113338783-113338982
chr11:113351539-113351738
chr11:113361074-113361273
chr11:113373971-113374170
chr11:113375501-113375700
chr11:113375675-113375874
chr11:113387733-113387932
chr11:113389417-113389616
chr11:113395457-113395656
chr11:113419548-113419747
chr11:113429464-113429663
chr11:113442430-113442629
chr11:113442661-113442860
chr11:113448028-113448227
chr11:113457624-113457823
chr11:113468780-113468979
chr11:113468996-113469195
chr11:113474394-113474593
chr11:113475237-113475436
chr11:113477395-113477594
chr11:113505923-113506122
chr11:113524531-113524730
chr11:113532746-113532945
chr11:113550183-113550382
chr11:113570935-113571134
chr11:113574205-113574404
chr11:113591173-113591372
chr11:113628923-113629122
chr11:113638427-113638626
chr11:113643630-113643829
chr11:113644641-113644840
chr11:113665116-113665315
chr11:113670211-113670410
chr11:113681327-113681526
chr11:113681776-113681975
chr11:113682152-113682351
chr11:113690778-113690977
chr11:113690927-113691126
chr11:113698654-113698853
chr11:113714252-113714451
chr11:113730929-113731128
chr11:113773665-113773864
chr11:113781806-113782005
chr11:113796716-113796915
chr11:113806461-113806660
chr11:113873282-113873481
chr11:113875517-113875716
chr11:113884383-113884582
chr11:113894630-113894829
chr11:113895435-113895634
chr11:113896413-113896612
chr11:113933122-113933321
chr11:113951648-113951847
chr11:113975000-113975199
chr11:113991235-113991434
chr11:113998695-113998894
chr11:114026445-114026644
chr11:114036172-114036371
chr11:114059438-114059637
chr11:114060749-114060948
chr11:114075970-114076169
chr11:114078399-114078598
chr11:114082793-114082992
chr11:114092004-114092203
chr11:114103500-114103699
chr11:114115231-114115430
chr11:114115494-114115693
chr11:114122672-114122871
chr11:114144323-114144522
chr11:114148030-114148229
chr11:114160013-114160212
chr11:114171422-114171621
chr11:114180501-114180700
chr11:114183131-114183330
chr11:114188882-114189081
chr11:114202296-114202495
chr11:114209460-114209659
chr11:114211816-114212015
chr11:114215919-114216118
chr11:114220015-114220214
chr11:114256775-114256974
chr11:114257674-114257873
chr11:114257869-114258068
chr11:114262741-114262940
chr11:114263853-114264052
chr11:114280702-114280901
chr11:114291585-114291784
chr11:114295078-114295277
chr11:114315974-114316173
chr11:114317768-114317967
chr11:114340308-114340507
chr11:114348253-114348452
chr11:114370559-114370758
chr11:114400452-114400651
chr11:114439281-114439480
chr11:114439782-114439981
chr11:114439890-114440089
chr11:114474219-114474418
chr11:114478120-114478319
chr11:114517933-114518132
chr11:114556295-114556494
chr11:114569674-114569873
chr11:114569813-114570012
chr11:114679055-114679254
chr11:114762516-114762715
chr11:114774719-114774918
chr11:114776261-114776460
chr11:114786946-114787145
chr11:114799473-114799672
chr11:114799592-114799791
chr11:114820716-114820915
chr11:114874608-114874807
chr11:114876250-114876449
chr11:114878020-114878219
chr11:114880466-114880665
chr11:114890502-114890701
chr11:114909150-114909349
chr11:114909955-114910154
chr11:114910143-114910342
chr11:114915893-114916092
chr11:114929678-114929877
chr11:114953079-114953278
chr11:114960087-114960286
chr11:114976292-114976491
chr11:114979118-114979317
chr11:114986299-114986498
chr11:114987390-114987589
chr11:115042049-115042248
chr11:115067630-115067829
chr11:115071252-115071451
chr11:115084252-115084451
chr11:115087452-115087651
chr11:115107989-115108188
chr11:115108260-115108459
chr11:115112835-115113034
chr11:115120067-115120266
chr11:115129863-115130062
chr11:115157344-115157543
chr11:115178801-115179000
chr11:115181591-115181790
chr11:115198283-115198482
chr11:115201112-115201311
chr11:115207301-115207500
chr11:115208403-115208602
chr11:115219445-115219644
chr11:115241932-115242131
chr11:115247447-115247646
chr11:115253100-115253299
chr11:115258223-115258422
chr11:115268543-115268742
chr11:115272960-115273159
chr11:115290126-115290325
chr11:115305497-115305696
chr11:115317438-115317637
chr11:115324679-115324878
chr11:115391672-115391871
chr11:115423951-115424150
chr11:115462312-115462511
chr11:115480430-115480629
chr11:115481194-115481393
chr11:115488959-115489158
chr11:115503095-115503294
chr11:115504360-115504559
chr11:115532718-115532917
chr11:115535900-115536099
chr11:115541573-115541772
chr11:115548923-115549122
chr11:115566263-115566462
chr11:115581344-115581543
chr11:115590307-115590506
chr11:115605844-115606043
chr11:115606919-115607118
chr11:115607764-115607963
chr11:115612218-115612417
chr11:115617800-115617999
chr11:115622987-115623186
chr11:115626132-115626331
chr11:115637184-115637383
chr11:115639324-115639523
chr11:115645712-115645911
chr11:115652135-115652334
chr11:115656106-115656305
chr11:115659665-115659864
chr11:115670901-115671100
chr11:115676259-115676458
chr11:115678981-115679180
chr11:115687986-115688185
chr11:115688104-115688303
chr11:115696113-115696312
chr11:115696745-115696944
chr11:115710344-115710543
chr11:115718279-115718478
chr11:115739865-115740064
chr11:115745278-115745477
chr11:115745575-115745774
chr11:115759885-115760084
chr11:115760113-115760312
chr11:115760663-115760862
chr11:115760869-115761068
chr11:115779323-115779522
chr11:115780763-115780962
chr11:115781173-115781372
chr11:115787372-115787571
chr11:115803478-115803677
chr11:115848121-115848320
chr11:115869837-115870036
chr11:115885322-115885521
chr11:115906192-115906391
chr11:115906771-115906970
chr11:115912735-115912934
chr11:115919461-115919660
chr11:115920096-115920295
chr11:115965913-115966112
chr11:115967279-115967478
chr11:115975569-115975768
chr11:115989978-115990177
chr11:116033943-116034142
chr11:116034078-116034277
chr11:116036054-116036253
chr11:116041998-116042197
chr11:116045029-116045228
chr11:116062869-116063068
chr11:116070608-116070807
chr11:116074252-116074451
chr11:116074389-116074588
chr11:116074496-116074695
chr11:116078082-116078281
chr11:116096745-116096944
chr11:116148105-116148304
chr11:116162838-116163037
chr11:116167595-116167794
chr11:116174221-116174420
chr11:116192800-116192999
chr11:116193461-116193660
chr11:116193756-116193955
chr11:116207858-116208057
chr11:116215787-116215986
chr11:116217096-116217295
chr11:116235214-116235413
chr11:116257149-116257348
chr11:116276411-116276610
chr11:116276606-116276805
chr11:116339223-116339422
chr11:116342985-116343184
chr11:116356449-116356648
chr11:116358060-116358259
chr11:116376736-116376935
chr11:116384507-116384706
chr11:116400124-116400323
chr11:116413330-116413529
chr11:116413944-116414143
chr11:116421295-116421494
chr11:116423008-116423207
chr11:116427804-116428003
chr11:116428413-116428612
chr11:116435301-116435500
chr11:116445656-116445855
chr11:116455079-116455278
chr11:116457417-116457616
chr11:116457766-116457965
chr11:116459256-116459455
chr11:116461891-116462090
chr11:116472684-116472883
chr11:116478307-116478506
chr11:116478724-116478923
chr11:116499457-116499656
chr11:116500628-116500827
chr11:116513981-116514180
chr11:116517651-116517850
chr11:116534482-116534681
chr11:116569350-116569549
chr11:116579914-116580113
chr11:116580100-116580299
chr11:116580859-116581058
chr11:116605620-116605819
chr11:116641612-116641811
chr11:116651416-116651615
chr11:116658248-116658447
chr11:116661165-116661364
chr11:116687992-116688191
chr11:116691746-116691945
chr11:116703483-116703682
chr11:116707251-116707450
chr11:116731180-116731379
chr11:116732261-116732460
chr11:116732725-116732924
chr11:116742876-116743075
chr11:116772673-116772872
chr11:116772915-116773114
chr11:116787928-116788127
chr11:116791341-116791540
chr11:116808253-116808452
chr11:116826827-116827026
chr11:116828576-116828775
chr11:116835950-116836149
chr11:116837611-116837810
chr11:116843101-116843300
chr11:116858013-116858212
chr11:116874322-116874521
chr11:116879936-116880135
chr11:116895127-116895326
chr11:116925303-116925502
chr11:116930659-116930858
chr11:116942477-116942676
chr11:116955983-116956182
chr11:116990144-116990343
chr11:117022482-117022681
chr11:117037452-117037651
chr11:117070257-117070456
chr11:117098416-117098615
chr11:117099839-117100038
chr11:117106072-117106271
chr11:117138728-117138927
chr11:117144159-117144358
chr11:117145051-117145250
chr11:117171512-117171711
chr11:117173160-117173359
chr11:117178649-117178848
chr11:117181330-117181529
chr11:117197982-117198181
chr11:117199020-117199219
chr11:117199232-117199431
chr11:117222063-117222262
chr11:117224737-117224936
chr11:117226480-117226679
chr11:117232010-117232209
chr11:117232496-117232695
chr11:117268130-117268329
chr11:117279452-117279651
chr11:117279806-117280005
chr11:117289807-117290006
chr11:117299468-117299667
chr11:117299913-117300112
chr11:117300307-117300506
chr11:117314812-117315011
chr11:117315486-117315685
chr11:117316211-117316410
chr11:117327687-117327886
chr11:117328464-117328663
chr11:117353378-117353577
chr11:117366289-117366488
chr11:117395856-117396055
chr11:117411082-117411281
chr11:117426307-117426506
chr11:117429927-117430126
chr11:117443623-117443822
chr11:117457513-117457712
chr11:117492622-117492821
chr11:117502433-117502632
chr11:117511987-117512186
chr11:117512693-117512892
chr11:117519226-117519425
chr11:117538812-117539011
chr11:117565665-117565864
chr11:117572851-117573050
chr11:117583468-117583667
chr11:117588475-117588674
chr11:117597170-117597369
chr11:117600211-117600410
chr11:117607571-117607770
chr11:117614033-117614232
chr11:117619083-117619282
chr11:117625286-117625485
chr11:117633267-117633466
chr11:117643670-117643869
chr11:117664968-117665167
chr11:117676227-117676426
chr11:117696543-117696742
chr11:117696667-117696866
chr11:117703050-117703249
chr11:117703227-117703426
chr11:117706009-117706208
chr11:117715957-117716156
chr11:117720150-117720349
chr11:117722123-117722322
chr11:117724089-117724288
chr11:117734485-117734684
chr11:117734775-117734974
chr11:117759410-117759609
chr11:117762056-117762255
chr11:117797104-117797303
chr11:117807551-117807750
chr11:117809349-117809548
chr11:117814960-117815159
chr11:117816308-117816507
chr11:117817732-117817931
chr11:117819192-117819391
chr11:117828739-117828938
chr11:117833494-117833693
chr11:117843949-117844148
chr11:117844064-117844263
chr11:117849797-117849996
chr11:117855440-117855639
chr11:117861279-117861478
chr11:117870172-117870371
chr11:117876668-117876867
chr11:117882646-117882845
chr11:117885810-117886009
chr11:117887893-117888092
chr11:117907235-117907434
chr11:117909021-117909220
chr11:117915248-117915447
chr11:117920983-117921182
chr11:117929266-117929465
chr11:117937496-117937695
chr11:117946962-117947161
chr11:117970731-117970930
chr11:117978934-117979133
chr11:117986254-117986453
chr11:117994501-117994700
chr11:118002599-118002798
chr11:118002765-118002964
chr11:118005651-118005850
chr11:118012112-118012311
chr11:118053405-118053604
chr11:118068651-118068850
chr11:118079150-118079349
chr11:118082932-118083131
chr11:118084357-118084556
chr11:118088542-118088741
chr11:118099600-118099799
chr11:118117696-118117895
chr11:118118523-118118722
chr11:118125009-118125208
chr11:118145389-118145588
chr11:118147429-118147628
chr11:118147569-118147768
chr11:118152781-118152980
chr11:118166314-118166513
chr11:118171684-118171883
chr11:118180469-118180668
chr11:118195241-118195440
chr11:118198375-118198574
chr11:118202681-118202880
chr11:118212130-118212329
chr11:118241074-118241273
chr11:118252023-118252222
chr11:118264236-118264435
chr11:118315871-118316070
chr11:118316664-118316863
chr11:118359463-118359662
chr11:118380637-118380836
chr11:118401237-118401436
chr11:118401471-118401670
chr11:118426093-118426292
chr11:118435373-118435572
chr11:118436047-118436246
chr11:118522819-118523018
chr11:118531035-118531234
chr11:118540528-118540727
chr11:118540669-118540868
chr11:118565910-118566109
chr11:118572238-118572437
chr11:118595101-118595300
chr11:118605531-118605730
chr11:118607448-118607647
chr11:118611041-118611240
chr11:118615374-118615573
chr11:118621217-118621416
chr11:118622410-118622609
chr11:118622689-118622888
chr11:118634814-118635013
chr11:118659515-118659714
chr11:118678919-118679118
chr11:118689825-118690024
chr11:118690159-118690358
chr11:118715596-118715795
chr11:118715959-118716158
chr11:118790988-118791187
chr11:118791638-118791837
chr11:118792785-118792984
chr11:118869862-118870061
chr11:118870106-118870305
chr11:118887795-118887994
chr11:118889957-118890156
chr11:118896326-118896525
chr11:118909208-118909407
chr11:118909356-118909555
chr11:118910472-118910671
chr11:118911930-118912129
chr11:118916851-118917050
chr11:118918358-118918557
chr11:118919427-118919626
chr11:118922040-118922239
chr11:118925883-118926082
chr11:118928100-118928299
chr11:118928527-118928726
chr11:118929290-118929489
chr11:118929552-118929751
chr11:118930218-118930417
chr11:118940270-118940469
chr11:118956617-118956816
chr11:118980460-118980659
chr11:118997939-118998138
chr11:119018311-119018510
chr11:119024572-119024771
chr11:119030831-119031030
chr11:119039840-119040039
chr11:119057195-119057394
chr11:119067615-119067814
chr11:119084770-119084969
chr11:119085033-119085232
chr11:119085602-119085801
chr11:119093995-119094194
chr11:119094915-119095114
chr11:119095478-119095677
chr11:119101777-119101976
chr11:119102113-119102312
chr11:119107198-119107397
chr11:119121315-119121514
chr11:119130749-119130948
chr11:119144941-119145140
chr11:119149013-119149212
chr11:119149547-119149746
chr11:119153504-119153703
chr11:119168625-119168824
chr11:119168960-119169159
chr11:119185285-119185484
chr11:119186129-119186328
chr11:119195768-119195967
chr11:119196939-119197138
chr11:119205854-119206053
chr11:119206184-119206383
chr11:119263612-119263811
chr11:119284704-119284903
chr11:119307034-119307233
chr11:119307344-119307543
chr11:119316931-119317130
chr11:119317100-119317299
chr11:119320946-119321145
chr11:119323695-119323894
chr11:119334283-119334482
chr11:119338387-119338586
chr11:119339938-119340137
chr11:119352865-119353064
chr11:119356349-119356548
chr11:119361131-119361330
chr11:119361382-119361581
chr11:119364125-119364324
chr11:119374211-119374410
chr11:119379000-119379199
chr11:119380906-119381105
chr11:119381571-119381770
chr11:119389926-119390125
chr11:119421856-119422055
chr11:119421987-119422186
chr11:119423109-119423308
chr11:119424886-119425085
chr11:119429922-119430121
chr11:119441308-119441507
chr11:119474776-119474975
chr11:119480456-119480655
chr11:119481378-119481577
chr11:119493807-119494006
chr11:119518847-119519046
chr11:119533903-119534102
chr11:119537369-119537568
chr11:119567922-119568121
chr11:119568180-119568379
chr11:119573564-119573763
chr11:119584312-119584511
chr11:119585236-119585435
chr11:119585570-119585769
chr11:119605429-119605628
chr11:119614285-119614484
chr11:119617043-119617242
chr11:119624214-119624413
chr11:119652174-119652373
chr11:119664098-119664297
chr11:119666478-119666677
chr11:119673834-119674033
chr11:119684496-119684695
chr11:119687627-119687826
chr11:119699328-119699527
chr11:119704885-119705084
chr11:119705629-119705828
chr11:119709703-119709902
chr11:119713085-119713284
chr11:119713528-119713727
chr11:119717928-119718127
chr11:119721096-119721295
chr11:119727493-119727692
chr11:119729190-119729389
chr11:119741365-119741564
chr11:119742625-119742824
chr11:119752774-119752973
chr11:119755779-119755978
chr11:119764417-119764616
chr11:119774270-119774469
chr11:119779218-119779417
chr11:119782743-119782942
chr11:119789041-119789240
chr11:119791841-119792040
chr11:119797274-119797473
chr11:119797831-119798030
chr11:119805367-119805566
chr11:119829527-119829726
chr11:119832645-119832844
chr11:119839532-119839731
chr11:119844847-119845046
chr11:119858105-119858304
chr11:119863866-119864065
chr11:119864041-119864240
chr11:119864207-119864406
chr11:119872971-119873170
chr11:119874868-119875067
chr11:119879237-119879436
chr11:119880094-119880293
chr11:119880449-119880648
chr11:119885152-119885351
chr11:119891436-119891635
chr11:119892611-119892810
chr11:119897633-119897832
chr11:119901764-119901963
chr11:119903426-119903625
chr11:119907252-119907451
chr11:119923393-119923592
chr11:119934986-119935185
chr11:119941767-119941966
chr11:119941999-119942198
chr11:119949793-119949992
chr11:119964461-119964660
chr11:119970644-119970843
chr11:119975636-119975835
chr11:119977388-119977587
chr11:120013333-120013532
chr11:120021065-120021264
chr11:120031805-120032004
chr11:120057832-120058031
chr11:120062125-120062324
chr11:120062308-120062507
chr11:120068126-120068325
chr11:120074555-120074754
chr11:120091470-120091669
chr11:120096839-120097038
chr11:120108220-120108419
chr11:120169225-120169424
chr11:120172305-120172504
chr11:120182897-120183096
chr11:120185164-120185363
chr11:120195620-120195819
chr11:120197411-120197610
chr11:120210788-120210987
chr11:120219255-120219454
chr11:120224976-120225175
chr11:120229615-120229814
chr11:120235092-120235291
chr11:120240063-120240262
chr11:120240266-120240465
chr11:120245311-120245510
chr11:120255071-120255270
chr11:120255328-120255527
chr11:120280597-120280796
chr11:120280833-120281032
chr11:120281266-120281465
chr11:120287671-120287870
chr11:120300001-120300200
chr11:120303083-120303282
chr11:120316989-120317188
chr11:120317160-120317359
chr11:120325128-120325327
chr11:120336174-120336373
chr11:120339577-120339776
chr11:120346277-120346476
chr11:120391299-120391498
chr11:120494676-120494875
chr11:120511166-120511365
chr11:120516583-120516782
chr11:120523306-120523505
chr11:120527262-120527461
chr11:120547337-120547536
chr11:120555070-120555269
chr11:120555218-120555417
chr11:120564077-120564276
chr11:120565088-120565287
chr11:120577655-120577854
chr11:120604509-120604708
chr11:120613254-120613453
chr11:120613888-120614087
chr11:120622625-120622824
chr11:120645746-120645945
chr11:120660157-120660356
chr11:120662259-120662458
chr11:120667366-120667565
chr11:120684934-120685133
chr11:120710405-120710604
chr11:120719460-120719659
chr11:120722622-120722821
chr11:120746443-120746642
chr11:120802314-120802513
chr11:120807502-120807701
chr11:120813267-120813466
chr11:120815270-120815469
chr11:120832614-120832813
chr11:120832953-120833152
chr11:120855054-120855253
chr11:120858860-120859059
chr11:120877868-120878067
chr11:120883765-120883964
chr11:120899814-120900013
chr11:120900726-120900925
chr11:120902885-120903084
chr11:120917561-120917760
chr11:120929582-120929781
chr11:120932312-120932511
chr11:120934157-120934356
chr11:120940954-120941153
chr11:120952885-120953084
chr11:120953328-120953527
chr11:120968924-120969123
chr11:120975015-120975214
chr11:120986087-120986286
chr11:121023969-121024168
chr11:121039084-121039283
chr11:121040092-121040291
chr11:121071846-121072045
chr11:121082682-121082881
chr11:121100521-121100720
chr11:121112605-121112804
chr11:121134959-121135158
chr11:121144030-121144229
chr11:121144181-121144380
chr11:121191913-121192112
chr11:121194770-121194969
chr11:121199604-121199803
chr11:121209563-121209762
chr11:121222217-121222416
chr11:121236521-121236720
chr11:121241851-121242050
chr11:121245958-121246157
chr11:121246514-121246713
chr11:121257345-121257544
chr11:121268483-121268682
chr11:121270110-121270309
chr11:121282896-121283095
chr11:121292576-121292775
chr11:121293057-121293256
chr11:121300378-121300577
chr11:121319330-121319529
chr11:121321629-121321828
chr11:121328602-121328801
chr11:121330959-121331158
chr11:121347912-121348111
chr11:121367046-121367245
chr11:121368522-121368721
chr11:121368638-121368837
chr11:121372652-121372851
chr11:121379218-121379417
chr11:121389629-121389828
chr11:121427192-121427391
chr11:121431076-121431275
chr11:121446748-121446947
chr11:121452159-121452358
chr11:121455194-121455393
chr11:121459630-121459829
chr11:121464693-121464892
chr11:121466637-121466836
chr11:121479438-121479637
chr11:121482422-121482621
chr11:121499578-121499777
chr11:121508490-121508689
chr11:121560337-121560536
chr11:121575281-121575480
chr11:121591477-121591676
chr11:121602496-121602695
chr11:121614636-121614835
chr11:121643955-121644154
chr11:121655364-121655563
chr11:121655536-121655735
chr11:121656002-121656201
chr11:121671268-121671467
chr11:121672669-121672868
chr11:121687985-121688184
chr11:121700142-121700341
chr11:121715444-121715643
chr11:121722563-121722762
chr11:121722933-121723132
chr11:121728596-121728795
chr11:121741012-121741211
chr11:121741406-121741605
chr11:121742058-121742257
chr11:121762811-121763010
chr11:121798194-121798393
chr11:121800824-121801023
chr11:121869501-121869700
chr11:121879909-121880108
chr11:121880115-121880314
chr11:121887610-121887809
chr11:121914629-121914828
chr11:121929109-121929308
chr11:121929691-121929890
chr11:121931961-121932160
chr11:121961380-121961579
chr11:122045211-122045410
chr11:122050038-122050237
chr11:122070053-122070252
chr11:122100364-122100563
chr11:122101697-122101896
chr11:122107583-122107782
chr11:122115626-122115825
chr11:122139235-122139434
chr11:122159163-122159362
chr11:122203002-122203201
chr11:122215303-122215502
chr11:122229616-122229815
chr11:122235688-122235887
chr11:122246916-122247115
chr11:122253583-122253782
chr11:122267669-122267868
chr11:122274043-122274242
chr11:122277481-122277680
chr11:122287471-122287670
chr11:122317433-122317632
chr11:122335103-122335302
chr11:122337741-122337940
chr11:122343219-122343418
chr11:122349053-122349252
chr11:122359262-122359461
chr11:122366069-122366268
chr11:122367855-122368054
chr11:122434851-122435050
chr11:122440047-122440246
chr11:122440909-122441108
chr11:122468720-122468919
chr11:122491585-122491784
chr11:122505757-122505956
chr11:122507619-122507818
chr11:122524284-122524483
chr11:122556616-122556815
chr11:122580561-122580760
chr11:122581068-122581267
chr11:122601296-122601495
chr11:122628996-122629195
chr11:122633319-122633518
chr11:122642662-122642861
chr11:122655582-122655781
chr11:122655832-122656031
chr11:122659728-122659927
chr11:122666800-122666999
chr11:122686021-122686220
chr11:122691384-122691583
chr11:122691859-122692058
chr11:122709553-122709752
chr11:122720603-122720802
chr11:122727357-122727556
chr11:122742031-122742230
chr11:122746689-122746888
chr11:122754099-122754298
chr11:122755504-122755703
chr11:122774120-122774319
chr11:122779245-122779444
chr11:122781450-122781649
chr11:122803290-122803489
chr11:122850141-122850340
chr11:122850304-122850503
chr11:122853984-122854183
chr11:122868248-122868447
chr11:122882856-122883055
chr11:122888019-122888218
chr11:122898919-122899118
chr11:122920721-122920920
chr11:122956361-122956560
chr11:122981780-122981979
chr11:123011575-123011774
chr11:123021034-123021233
chr11:123023186-123023385
chr11:123030133-123030332
chr11:123054358-123054557
chr11:123062191-123062390
chr11:123091345-123091544
chr11:123103329-123103528
chr11:123111480-123111679
chr11:123122377-123122576
chr11:123137605-123137804
chr11:123145765-123145964
chr11:123166178-123166377
chr11:123194806-123195005
chr11:123195276-123195475
chr11:123195677-123195876
chr11:123202480-123202679
chr11:123206996-123207195
chr11:123231223-123231422
chr11:123233702-123233901
chr11:123238386-123238585
chr11:123247282-123247481
chr11:123255922-123256121
chr11:123261505-123261704
chr11:123284492-123284691
chr11:123301717-123301916
chr11:123308075-123308274
chr11:123328540-123328739
chr11:123329448-123329647
chr11:123331010-123331209
chr11:123340244-123340443
chr11:123351391-123351590
chr11:123357883-123358082
chr11:123358085-123358284
chr11:123377451-123377650
chr11:123405226-123405425
chr11:123407440-123407639
chr11:123419780-123419979
chr11:123429962-123430161
chr11:123430802-123431001
chr11:123431048-123431247
chr11:123438203-123438402
chr11:123462420-123462619
chr11:123469122-123469321
chr11:123469295-123469494
chr11:123475583-123475782
chr11:123478406-123478605
chr11:123483578-123483777
chr11:123494422-123494621
chr11:123494779-123494978
chr11:123506077-123506276
chr11:123509756-123509955
chr11:123511204-123511403
chr11:123519075-123519274
chr11:123519512-123519711
chr11:123519656-123519855
chr11:123525219-123525418
chr11:123525504-123525703
chr11:123550424-123550623
chr11:123559725-123559924
chr11:123560125-123560324
chr11:123561142-123561341
chr11:123577063-123577262
chr11:123580628-123580827
chr11:123585766-123585965
chr11:123586630-123586829
chr11:123588175-123588374
chr11:123594211-123594410
chr11:123616593-123616792
chr11:123629347-123629546
chr11:123640996-123641195
chr11:123653965-123654164
chr11:123654596-123654795
chr11:123665363-123665562
chr11:123698663-123698862
chr11:123698810-123699009
chr11:123702761-123702960
chr11:123704431-123704630
chr11:123741580-123741779
chr11:123797154-123797353
chr11:123797647-123797846
chr11:123822130-123822329
chr11:123822566-123822765
chr11:123838274-123838473
chr11:123841347-123841546
chr11:123865372-123865571
chr11:123885551-123885750
chr11:123905814-123906013
chr11:123941549-123941748
chr11:123980870-123981069
chr11:124001325-124001524
chr11:124069449-124069648
chr11:124075937-124076136
chr11:124076154-124076353
chr11:124086565-124086764
chr11:124108201-124108400
chr11:124115314-124115513
chr11:124116049-124116248
chr11:124122197-124122396
chr11:124123603-124123802
chr11:124167868-124168067
chr11:124170924-124171123
chr11:124174054-124174253
chr11:124190439-124190638
chr11:124195128-124195327
chr11:124277834-124278033
chr11:124409576-124409775
chr11:124441563-124441762
chr11:124462579-124462778
chr11:124470608-124470807
chr11:124481778-124481977
chr11:124482462-124482661
chr11:124536652-124536851
chr11:124581916-124582115
chr11:124612934-124613133
chr11:124622680-124622879
chr11:124644418-124644617
chr11:124673693-124673892
chr11:124696062-124696261
chr11:124697270-124697469
chr11:124718051-124718250
chr11:124718393-124718592
chr11:124724924-124725123
chr11:124725141-124725340
chr11:124725582-124725781
chr11:124739723-124739922
chr11:124746660-124746859
chr11:124746924-124747123
chr11:124758418-124758617
chr11:124759610-124759809
chr11:124762223-124762422
chr11:124763197-124763396
chr11:124769851-124770050
chr11:124779585-124779784
chr11:124784029-124784228
chr11:124791387-124791586
chr11:124793691-124793890
chr11:124799447-124799646
chr11:124799685-124799884
chr11:124800342-124800541
chr11:124800605-124800804
chr11:124807761-124807960
chr11:124836729-124836928
chr11:124837010-124837209
chr11:124839171-124839370
chr11:124843069-124843268
chr11:124863131-124863330
chr11:124867751-124867950
chr11:124876327-124876526
chr11:124876632-124876831
chr11:124882340-124882539
chr11:124884824-124885023
chr11:124891412-124891611
chr11:124891620-124891819
chr11:124897788-124897987
chr11:124898846-124899045
chr11:124920887-124921086
chr11:124921234-124921433
chr11:124953959-124954158
chr11:124962067-124962266
chr11:125055579-125055778
chr11:125063095-125063294
chr11:125063607-125063806
chr11:125063765-125063964
chr11:125071405-125071604
chr11:125074526-125074725
chr11:125075928-125076127
chr11:125076230-125076429
chr11:125091285-125091484
chr11:125101271-125101470
chr11:125111631-125111830
chr11:125124188-125124387
chr11:125141791-125141990
chr11:125154490-125154689
chr11:125162825-125163024
chr11:125164575-125164774
chr11:125170545-125170744
chr11:125171960-125172159
chr11:125192252-125192451
chr11:125201617-125201816
chr11:125211623-125211822
chr11:125214575-125214774
chr11:125214754-125214953
chr11:125224705-125224904
chr11:125236152-125236351
chr11:125250379-125250578
chr11:125257260-125257459
chr11:125262275-125262474
chr11:125263380-125263579
chr11:125272916-125273115
chr11:125281964-125282163
chr11:125287487-125287686
chr11:125287852-125288051
chr11:125304211-125304410
chr11:125314503-125314702
chr11:125327602-125327801
chr11:125342363-125342562
chr11:125342590-125342789
chr11:125345904-125346103
chr11:125348807-125349006
chr11:125351243-125351442
chr11:125351416-125351615
chr11:125356812-125357011
chr11:125371453-125371652
chr11:125373823-125374022
chr11:125376150-125376349
chr11:125391110-125391309
chr11:125393346-125393545
chr11:125404210-125404409
chr11:125404882-125405081
chr11:125410114-125410313
chr11:125429181-125429380
chr11:125433482-125433681
chr11:125443780-125443979
chr11:125443935-125444134
chr11:125449635-125449834
chr11:125451418-125451617
chr11:125457986-125458185
chr11:125483671-125483870
chr11:125495200-125495399
chr11:125496196-125496395
chr11:125509464-125509663
chr11:125517197-125517396
chr11:125532753-125532952
chr11:125569281-125569480
chr11:125592487-125592686
chr11:125625520-125625719
chr11:125626281-125626480
chr11:125685362-125685561
chr11:125768391-125768590
chr11:125874592-125874791
chr11:125887527-125887726
chr11:125887953-125888152
chr11:125903104-125903303
chr11:125904305-125904504
chr11:125923114-125923313
chr11:125925332-125925531
chr11:125935606-125935805
chr11:125942067-125942266
chr11:125951300-125951499
chr11:125965453-125965652
chr11:125965648-125965847
chr11:126007270-126007469
chr11:126020356-126020555
chr11:126039591-126039790
chr11:126049223-126049422
chr11:126062870-126063069
chr11:126079735-126079934
chr11:126080402-126080601
chr11:126086407-126086606
chr11:126089047-126089246
chr11:126102610-126102809
chr11:126104492-126104691
chr11:126111496-126111695
chr11:126113607-126113806
chr11:126114607-126114806
chr11:126115981-126116180
chr11:126128029-126128228
chr11:126130367-126130566
chr11:126136570-126136769
chr11:126136819-126137018
chr11:126146527-126146726
chr11:126146915-126147114
chr11:126147855-126148054
chr11:126159703-126159902
chr11:126165310-126165509
chr11:126185293-126185492
chr11:126186948-126187147
chr11:126189106-126189305
chr11:126194085-126194284
chr11:126211600-126211799
chr11:126268872-126269071
chr11:126282437-126282636
chr11:126282938-126283137
chr11:126291069-126291268
chr11:126303922-126304121
chr11:126310580-126310779
chr11:126337454-126337653
chr11:126346080-126346279
chr11:126348242-126348441
chr11:126355527-126355726
chr11:126366099-126366298
chr11:126366258-126366457
chr11:126373433-126373632
chr11:126383287-126383486
chr11:126392035-126392234
chr11:126404497-126404696
chr11:126412140-126412339
chr11:126416542-126416741
chr11:126424494-126424693
chr11:126433989-126434188
chr11:126440897-126441096
chr11:126443174-126443373
chr11:126456856-126457055
chr11:126457758-126457957
chr11:126480707-126480906
chr11:126491206-126491405
chr11:126495857-126496056
chr11:126510681-126510880
chr11:126544604-126544803
chr11:126558484-126558683
chr11:126561374-126561573
chr11:126585979-126586178
chr11:126595024-126595223
chr11:126601955-126602154
chr11:126607351-126607550
chr11:126639054-126639253
chr11:126677468-126677667
chr11:126712071-126712270
chr11:126716427-126716626
chr11:126716552-126716751
chr11:126729809-126730008
chr11:126748452-126748651
chr11:126748727-126748926
chr11:126754959-126755158
chr11:126786865-126787064
chr11:126809948-126810147
chr11:126811137-126811336
chr11:126816767-126816966
chr11:126862920-126863119
chr11:126890617-126890816
chr11:126891532-126891731
chr11:126892671-126892870
chr11:126919189-126919388
chr11:126919328-126919527
chr11:126919439-126919638
chr11:126926459-126926658
chr11:126969036-126969235
chr11:126969801-126970000
chr11:126969949-126970148
chr11:126990381-126990580
chr11:127000701-127000900
chr11:127003302-127003501
chr11:127017556-127017755
chr11:127037132-127037331
chr11:127074164-127074363
chr11:127098767-127098966
chr11:127106260-127106459
chr11:127110744-127110943
chr11:127132912-127133111
chr11:127133034-127133233
chr11:127155420-127155619
chr11:127193880-127194079
chr11:127223009-127223208
chr11:127255286-127255485
chr11:127268668-127268867
chr11:127277975-127278174
chr11:127362611-127362810
chr11:127363485-127363684
chr11:127363597-127363796
chr11:127371587-127371786
chr11:127393917-127394116
chr11:127395110-127395309
chr11:127397982-127398181
chr11:127454886-127455085
chr11:127461335-127461534
chr11:127461949-127462148
chr11:127470543-127470742
chr11:127574536-127574735
chr11:127625514-127625713
chr11:127625667-127625866
chr11:127640846-127641045
chr11:127640996-127641195
chr11:127709992-127710191
chr11:127733631-127733830
chr11:127789990-127790189
chr11:127806523-127806722
chr11:127843897-127844096
chr11:127844931-127845130
chr11:127867261-127867460
chr11:128021552-128021751
chr11:128021691-128021890
chr11:128031632-128031831
chr11:128042328-128042527
chr11:128061580-128061779
chr11:128133542-128133741
chr11:128153747-128153946
chr11:128157738-128157937
chr11:128172342-128172541
chr11:128174589-128174788
chr11:128195184-128195383
chr11:128236019-128236218
chr11:128246352-128246551
chr11:128246888-128247087
chr11:128275085-128275284
chr11:128290108-128290307
chr11:128294104-128294303
chr11:128299410-128299609
chr11:128326930-128327129
chr11:128329389-128329588
chr11:128334700-128334899
chr11:128336230-128336429
chr11:128342938-128343137
chr11:128356989-128357188
chr11:128361429-128361628
chr11:128365191-128365390
chr11:128389527-128389726
chr11:128391836-128392035
chr11:128397135-128397334
chr11:128420328-128420527
chr11:128424394-128424593
chr11:128428981-128429180
chr11:128448613-128448812
chr11:128455740-128455939
chr11:128463425-128463624
chr11:128466238-128466437
chr11:128474728-128474927
chr11:128488053-128488252
chr11:128496527-128496726
chr11:128497382-128497581
chr11:128501968-128502167
chr11:128507138-128507337
chr11:128522283-128522482
chr11:128532888-128533087
chr11:128548707-128548906
chr11:128549012-128549211
chr11:128565852-128566051
chr11:128568196-128568395
chr11:128576662-128576861
chr11:128582964-128583163
chr11:128592407-128592606
chr11:128604129-128604328
chr11:128604712-128604911
chr11:128607789-128607988
chr11:128609785-128609984
chr11:128616142-128616341
chr11:128627931-128628130
chr11:128645905-128646104
chr11:128653856-128654055
chr11:128662874-128663073
chr11:128664344-128664543
chr11:128670930-128671129
chr11:128678067-128678266
chr11:128680875-128681074
chr11:128693595-128693794
chr11:128694816-128695015
chr11:128705610-128705809
chr11:128709421-128709620
chr11:128715747-128715946
chr11:128720618-128720817
chr11:128733759-128733958
chr11:128750063-128750262
chr11:128766689-128766888
chr11:128767995-128768194
chr11:128775507-128775706
chr11:128777041-128777240
chr11:128790300-128790499
chr11:128802668-128802867
chr11:128815402-128815601
chr11:128824045-128824244
chr11:128824186-128824385
chr11:128831248-128831447
chr11:128836088-128836287
chr11:128848864-128849063
chr11:128859889-128860088
chr11:128884769-128884968
chr11:128886497-128886696
chr11:128891130-128891329
chr11:128892112-128892311
chr11:128894711-128894910
chr11:128905173-128905372
chr11:128905493-128905692
chr11:128918027-128918226
chr11:128918175-128918374
chr11:128924689-128924888
chr11:128932386-128932585
chr11:128933632-128933831
chr11:128936706-128936905
chr11:128948646-128948845
chr11:128956480-128956679
chr11:128964607-128964806
chr11:129024051-129024250
chr11:129115746-129115945
chr11:129117664-129117863
chr11:129267853-129268052
chr11:129278723-129278922
chr11:129279473-129279672
chr11:129285440-129285639
chr11:129304727-129304926
chr11:129311906-129312105
chr11:129313071-129313270
chr11:129313321-129313520
chr11:129315844-129316043
chr11:129316002-129316201
chr11:129324621-129324820
chr11:129331898-129332097
chr11:129344393-129344592
chr11:129364198-129364397
chr11:129369120-129369319
chr11:129375911-129376110
chr11:129417273-129417472
chr11:129440068-129440267
chr11:129451467-129451666
chr11:129458870-129459069
chr11:129530219-129530418
chr11:129586647-129586846
chr11:129586792-129586991
chr11:129589251-129589450
chr11:129595148-129595347
chr11:129611913-129612112
chr11:129612053-129612252
chr11:129612175-129612374
chr11:129613066-129613265
chr11:129658392-129658591
chr11:129658546-129658745
chr11:129695628-129695827
chr11:129750589-129750788
chr11:129750816-129751015
chr11:129759988-129760187
chr11:129767195-129767394
chr11:129815721-129815920
chr11:129847018-129847217
chr11:129853165-129853364
chr11:129866376-129866575
chr11:129871942-129872141
chr11:129881659-129881858
chr11:129895521-129895720
chr11:129910472-129910671
chr11:129914759-129914958
chr11:129923307-129923506
chr11:129973894-129974093
chr11:129992459-129992658
chr11:130001738-130001937
chr11:130002432-130002631
chr11:130002763-130002962
chr11:130014442-130014641
chr11:130037217-130037416
chr11:130050387-130050586
chr11:130069634-130069833
chr11:130076725-130076924
chr11:130125801-130126000
chr11:130136098-130136297
chr11:130144174-130144373
chr11:130145063-130145262
chr11:130146433-130146632
chr11:130159853-130160052
chr11:130181652-130181851
chr11:130213159-130213358
chr11:130249979-130250178
chr11:130266016-130266215
chr11:130308823-130309022
chr11:130314734-130314933
chr11:130369131-130369330
chr11:130381126-130381325
chr11:130390018-130390217
chr11:130403652-130403851
chr11:130414759-130414958
chr11:130423828-130424027
chr11:130427532-130427731
chr11:130431266-130431465
chr11:130434537-130434736
chr11:130435018-130435217
chr11:130448450-130448649
chr11:130450088-130450287
chr11:130476194-130476393
chr11:130478225-130478424
chr11:130478439-130478638
chr11:130486621-130486820
chr11:130487202-130487401
chr11:130508841-130509040
chr11:130508964-130509163
chr11:130510475-130510674
chr11:130522345-130522544
chr11:130527732-130527931
chr11:130535580-130535779
chr11:130536118-130536317
chr11:130560211-130560410
chr11:130562266-130562465
chr11:130568215-130568414
chr11:130572247-130572446
chr11:130601158-130601357
chr11:130607315-130607514
chr11:130612503-130612702
chr11:130623988-130624187
chr11:130629132-130629331
chr11:130635025-130635224
chr11:130638069-130638268
chr11:130643114-130643313
chr11:130644162-130644361
chr11:130653843-130654042
chr11:130672395-130672594
chr11:130673824-130674023
chr11:130675327-130675526
chr11:130725502-130725701
chr11:130726407-130726606
chr11:130737990-130738189
chr11:130738137-130738336
chr11:130785438-130785637
chr11:130813106-130813305
chr11:130813228-130813427
chr11:130814810-130815009
chr11:130827820-130828019
chr11:130846433-130846632
chr11:130862025-130862224
chr11:130868136-130868335
chr11:130868380-130868579
chr11:130868942-130869141
chr11:130886752-130886951
chr11:130892969-130893168
chr11:130894428-130894627
chr11:130916422-130916621
chr11:130923363-130923562
chr11:130979399-130979598
chr11:130979500-130979699
chr11:130981511-130981710
chr11:131025110-131025309
chr11:131033286-131033485
chr11:131038664-131038863
chr11:131058704-131058903
chr11:131064447-131064646
chr11:131158074-131158273
chr11:131178221-131178420
chr11:131186788-131186987
chr11:131192694-131192893
chr11:131203421-131203620
chr11:131203537-131203736
chr11:131204747-131204946
chr11:131217322-131217521
chr11:131223715-131223914
chr11:131246246-131246445
chr11:131246670-131246869
chr11:131253781-131253980
chr11:131253928-131254127
chr11:131281307-131281506
chr11:131300383-131300582
chr11:131329559-131329758
chr11:131362030-131362229
chr11:131373428-131373627
chr11:131377246-131377445
chr11:131395563-131395762
chr11:131408060-131408259
chr11:131430584-131430783
chr11:131463719-131463918
chr11:131465790-131465989
chr11:131504211-131504410
chr11:131504630-131504829
chr11:131511874-131512073
chr11:131524223-131524422
chr11:131537796-131537995
chr11:131562090-131562289
chr11:131579914-131580113
chr11:131591123-131591322
chr11:131593208-131593407
chr11:131609152-131609351
chr11:131656891-131657090
chr11:131668934-131669133
chr11:131669190-131669389
chr11:131671841-131672040
chr11:131674025-131674224
chr11:131688057-131688256
chr11:131691615-131691814
chr11:131693052-131693251
chr11:131694835-131695034
chr11:131723159-131723358
chr11:131744967-131745166
chr11:131745078-131745277
chr11:131748236-131748435
chr11:131760636-131760835
chr11:131802524-131802723
chr11:131815629-131815828
chr11:131817878-131818077
chr11:131822960-131823159
chr11:131839427-131839626
chr11:131859898-131860097
chr11:131864244-131864443
chr11:131867778-131867977
chr11:131889224-131889423
chr11:131890303-131890502
chr11:131904798-131904997
chr11:131910500-131910699
chr11:131910736-131910935
chr11:131911237-131911436
chr11:131911562-131911761
chr11:131918048-131918247
chr11:131929112-131929311
chr11:131945796-131945995
chr11:131955897-131956096
chr11:131991556-131991755
chr11:132008949-132009148
chr11:132035894-132036093
chr11:132056775-132056974
chr11:132063748-132063947
chr11:132072641-132072840
chr11:132073831-132074030
chr11:132077428-132077627
chr11:132095911-132096110
chr11:132114254-132114453
chr11:132126236-132126435
chr11:132199886-132200085
chr11:132217919-132218118
chr11:132255226-132255425
chr11:132285943-132286142
chr11:132289682-132289881
chr11:132300359-132300558
chr11:132312697-132312896
chr11:132338073-132338272
chr11:132361064-132361263
chr11:132402089-132402288
chr11:132424581-132424780
chr11:132430390-132430589
chr11:132438160-132438359
chr11:132443538-132443737
chr11:132456949-132457148
chr11:132467021-132467220
chr11:132472632-132472831
chr11:132559233-132559432
chr11:132576832-132577031
chr11:132579163-132579362
chr11:132581797-132581996
chr11:132595656-132595855
chr11:132606257-132606456
chr11:132643254-132643453
chr11:132646967-132647166
chr11:132660745-132660944
chr11:132719324-132719523
chr11:132728152-132728351
chr11:132764845-132765044
chr11:132772994-132773193
chr11:132779515-132779714
chr11:132792685-132792884
chr11:132821109-132821308
chr11:132821223-132821422
chr11:132858304-132858503
chr11:132864825-132865024
chr11:132876286-132876485
chr11:132886346-132886545
chr11:132893031-132893230
chr11:132895419-132895618
chr11:132904648-132904847
chr11:132911323-132911522
chr11:132920820-132921019
chr11:132937207-132937406
chr11:132942815-132943014
chr11:132943123-132943322
chr11:132943672-132943871
chr11:132943809-132944008
chr11:132962081-132962280
chr11:132962703-132962902
chr11:132971610-132971809
chr11:132994242-132994441
chr11:132996912-132997111
chr11:133006615-133006814
chr11:133007263-133007462
chr11:133011654-133011853
chr11:133021572-133021771
chr11:133047546-133047745
chr11:133064177-133064376
chr11:133078599-133078798
chr11:133082820-133083019
chr11:133112716-133112915
chr11:133134624-133134823
chr11:133136413-133136612
chr11:133146774-133146973
chr11:133149751-133149950
chr11:133157218-133157417
chr11:133163541-133163740
chr11:133222733-133222932
chr11:133228515-133228714
chr11:133234926-133235125
chr11:133323410-133323609
chr11:133380947-133381146
chr11:133413700-133413899
chr11:133426397-133426596
chr11:133519644-133519843
chr11:133520771-133520970
chr11:133525672-133525871
chr11:133526864-133527063
chr11:133532320-133532519
chr11:133541413-133541612
chr11:133554069-133554268
chr11:133579592-133579791
chr11:133606218-133606417
chr11:133619444-133619643
chr11:133621517-133621716
chr11:133635340-133635539
chr11:133650050-133650249
chr11:133681779-133681978
chr11:133681960-133682159
chr11:133710727-133710926
chr11:133752901-133753100
chr11:133787717-133787916
chr11:133808735-133808934
chr11:133808879-133809078
chr11:133821764-133821963
chr11:133835262-133835461
chr11:133854462-133854661
chr11:133895047-133895246
chr11:133918271-133918470
chr11:133918477-133918676
chr11:133918685-133918884
chr11:133927686-133927885
chr11:133934773-133934972
chr11:133936320-133936519
chr11:133936641-133936840
chr11:133947377-133947576
chr11:133956902-133957101
chr11:133967294-133967493
chr11:133968396-133968595
chr11:133999394-133999593
chr11:134008608-134008807
chr11:134014539-134014738
chr11:134026768-134026967
chr11:134034068-134034267
chr11:134036590-134036789
chr11:134037106-134037305
chr11:134037383-134037582
chr11:134039231-134039430
chr11:134045745-134045944
chr11:134050574-134050773
chr11:134060428-134060627
chr11:134063155-134063354
chr11:134068904-134069103
chr11:134069594-134069793
chr11:134121222-134121421
chr11:134124931-134125130
chr11:134139818-134140017
chr11:134178399-134178598
chr11:134207501-134207700
chr11:134223909-134224108
chr11:134224525-134224724
chr11:134225323-134225522
chr11:134244682-134244881
chr11:134253333-134253532
chr11:134262117-134262316
chr11:134272495-134272694
chr11:134276137-134276336
chr11:134276759-134276958
chr11:134289815-134290014
chr11:134331571-134331770
chr11:134331831-134332030
chr11:134332339-134332538
chr11:134360324-134360523
chr11:134393637-134393836
chr11:134411574-134411773
chr11:134412028-134412227
chr11:134412162-134412361
chr11:134418538-134418737
chr11:134436171-134436370
chr11:134466269-134466468
chr11:134476512-134476711
chr11:134497634-134497833
chr11:134503031-134503230
chr11:134503175-134503374
chr11:134504182-134504381
chr11:134522926-134523125
chr11:134531329-134531528
chr11:134562265-134562464
chr11:134579460-134579659
chr11:134582842-134583041
chr11:134592447-134592646
chr11:134599410-134599609
chr11:134644738-134644937
chr11:134652807-134653006
chr11:134667618-134667817
chr11:134686496-134686695
chr11:134730920-134731119
chr11:134736564-134736763
chr11:134741818-134742017
chr11:134742997-134743196
chr11:134752008-134752207
chr11:134753751-134753950
chr11:134791197-134791396
chr11:134792089-134792288
chr11:134802180-134802379
chr11:134818586-134818785
chr11:134819076-134819275
chr11:134868586-134868785
chr11:134915248-134915447
chr11:134923517-134923716
chr11:134949149-134949348
chr11:134950736-134950935
chr11:134979737-134979936
chr11:134999755-134999954
chr11:135004608-135004807
chr11:135007899-135008098
chr11:135019593-135019792
chr11:135027561-135027760
chr11:135033619-135033818
chr12:20883-21082
chr12:56962-57161
chr12:66751-66950
chr12:67245-67444
chr12:78028-78227
chr12:98908-99107
chr12:99601-99800
chr12:103225-103424
chr12:109889-110088
chr12:112293-112492
chr12:139069-139268
chr12:139696-139895
chr12:143991-144190
chr12:153212-153411
chr12:164261-164460
chr12:170141-170340
chr12:176743-176942
chr12:189121-189320
chr12:195905-196104
chr12:203703-203902
chr12:210378-210577
chr12:219945-220144
chr12:233392-233591
chr12:252707-252906
chr12:254078-254277
chr12:262803-263002
chr12:264376-264575
chr12:268035-268234
chr12:268511-268710
chr12:269210-269409
chr12:276444-276643
chr12:298082-298281
chr12:343122-343321
chr12:389249-389448
chr12:389457-389656
chr12:401405-401604
chr12:442238-442437
chr12:442347-442546
chr12:450548-450747
chr12:453605-453804
chr12:459862-460061
chr12:470150-470349
chr12:481045-481244
chr12:481527-481726
chr12:503263-503462
chr12:509535-509734
chr12:513416-513615
chr12:521050-521249
chr12:523067-523266
chr12:542809-543008
chr12:547005-547204
chr12:552580-552779
chr12:562195-562394
chr12:569824-570023
chr12:570545-570744
chr12:576160-576359
chr12:583372-583571
chr12:591247-591446
chr12:591592-591791
chr12:597951-598150
chr12:604736-604935
chr12:607462-607661
chr12:614428-614627
chr12:615634-615833
chr12:615735-615934
chr12:623172-623371
chr12:632269-632468
chr12:642735-642934
chr12:663281-663480
chr12:716575-716774
chr12:722434-722633
chr12:724501-724700
chr12:751215-751414
chr12:752279-752478
chr12:752921-753120
chr12:774262-774461
chr12:816489-816688
chr12:949585-949784
chr12:949849-950048
chr12:979340-979539
chr12:990771-990970
chr12:991082-991281
chr12:998584-998783
chr12:1003645-1003844
chr12:1054483-1054682
chr12:1083153-1083352
chr12:1093229-1093428
chr12:1100074-1100273
chr12:1115821-1116020
chr12:1130201-1130400
chr12:1171712-1171911
chr12:1185518-1185717
chr12:1212558-1212757
chr12:1217403-1217602
chr12:1217613-1217812
chr12:1262693-1262892
chr12:1278045-1278244
chr12:1304293-1304492
chr12:1318677-1318876
chr12:1350883-1351082
chr12:1357221-1357420
chr12:1369558-1369757
chr12:1436359-1436558
chr12:1437091-1437290
chr12:1439710-1439909
chr12:1443500-1443699
chr12:1445906-1446105
chr12:1453880-1454079
chr12:1474627-1474826
chr12:1489274-1489473
chr12:1491950-1492149
chr12:1510141-1510340
chr12:1517208-1517407
chr12:1518650-1518849
chr12:1523641-1523840
chr12:1530172-1530371
chr12:1531042-1531241
chr12:1532216-1532415
chr12:1559918-1560117
chr12:1566507-1566706
chr12:1576271-1576470
chr12:1576441-1576640
chr12:1576993-1577192
chr12:1583525-1583724
chr12:1584451-1584650
chr12:1594207-1594406
chr12:1594758-1594957
chr12:1605282-1605481
chr12:1606045-1606244
chr12:1612325-1612524
chr12:1614514-1614713
chr12:1622952-1623151
chr12:1623066-1623265
chr12:1629091-1629290
chr12:1629215-1629414
chr12:1630112-1630311
chr12:1630282-1630481
chr12:1631277-1631476
chr12:1634658-1634857
chr12:1642694-1642893
chr12:1643135-1643334
chr12:1644010-1644209
chr12:1652881-1653080
chr12:1661612-1661811
chr12:1661767-1661966
chr12:1661892-1662091
chr12:1662783-1662982
chr12:1663073-1663272
chr12:1690832-1691031
chr12:1721724-1721923
chr12:1740267-1740466
chr12:1742053-1742252
chr12:1776588-1776787
chr12:1781842-1782041
chr12:1796114-1796313
chr12:1800704-1800903
chr12:1804581-1804780
chr12:1820279-1820478
chr12:1821846-1822045
chr12:1830393-1830592
chr12:1831118-1831317
chr12:1837211-1837410
chr12:1875304-1875503
chr12:1875515-1875714
chr12:1885707-1885906
chr12:1913904-1914103
chr12:1916466-1916665
chr12:1918575-1918774
chr12:1924575-1924774
chr12:1933356-1933555
chr12:1933527-1933726
chr12:1939803-1940002
chr12:1940087-1940286
chr12:1966938-1967137
chr12:1970520-1970719
chr12:1972932-1973131
chr12:1973051-1973250
chr12:2004405-2004604
chr12:2013948-2014147
chr12:2017571-2017770
chr12:2029884-2030083
chr12:2034982-2035181
chr12:2052883-2053082
chr12:2074830-2075029
chr12:2075817-2076016
chr12:2101214-2101413
chr12:2108545-2108744
chr12:2137695-2137894
chr12:2146800-2146999
chr12:2154144-2154343
chr12:2160066-2160265
chr12:2171783-2171982
chr12:2172103-2172302
chr12:2172875-2173074
chr12:2183963-2184162
chr12:2194402-2194601
chr12:2194557-2194756
chr12:2198249-2198448
chr12:2213568-2213767
chr12:2238214-2238413
chr12:2239461-2239660
chr12:2244143-2244342
chr12:2284905-2285104
chr12:2291274-2291473
chr12:2296179-2296378
chr12:2297082-2297281
chr12:2306049-2306248
chr12:2313666-2313865
chr12:2323588-2323787
chr12:2325745-2325944
chr12:2326463-2326662
chr12:2336375-2336574
chr12:2354234-2354433
chr12:2376905-2377104
chr12:2384954-2385153
chr12:2395486-2395685
chr12:2404105-2404304
chr12:2411686-2411885
chr12:2412295-2412494
chr12:2439350-2439549
chr12:2457678-2457877
chr12:2457800-2457999
chr12:2479953-2480152
chr12:2501711-2501910
chr12:2503836-2504035
chr12:2507924-2508123
chr12:2514634-2514833
chr12:2514913-2515112
chr12:2522052-2522251
chr12:2523827-2524026
chr12:2524278-2524477
chr12:2528028-2528227
chr12:2540002-2540201
chr12:2540456-2540655
chr12:2550761-2550960
chr12:2557658-2557857
chr12:2583087-2583286
chr12:2615641-2615840
chr12:2616141-2616340
chr12:2624590-2624789
chr12:2631672-2631871
chr12:2640748-2640947
chr12:2652579-2652778
chr12:2652864-2653063
chr12:2673648-2673847
chr12:2682566-2682765
chr12:2683040-2683239
chr12:2691068-2691267
chr12:2691702-2691901
chr12:2733858-2734057
chr12:2752673-2752872
chr12:2779329-2779528
chr12:2784061-2784260
chr12:2785109-2785308
chr12:2794798-2794997
chr12:2795782-2795981
chr12:2804460-2804659
chr12:2812482-2812681
chr12:2826256-2826455
chr12:2834828-2835027
chr12:2846036-2846235
chr12:2848573-2848772
chr12:2853676-2853875
chr12:2857027-2857226
chr12:2877084-2877283
chr12:2885313-2885512
chr12:2890702-2890901
chr12:2902286-2902485
chr12:2944675-2944874
chr12:2958774-2958973
chr12:2959212-2959411
chr12:2963354-2963553
chr12:2963932-2964131
chr12:2976786-2976985
chr12:2998938-2999137
chr12:3004696-3004895
chr12:3019824-3020023
chr12:3032954-3033153
chr12:3034174-3034373
chr12:3041593-3041792
chr12:3048029-3048228
chr12:3055121-3055320
chr12:3055321-3055520
chr12:3055483-3055682
chr12:3055651-3055850
chr12:3076732-3076931
chr12:3077260-3077459
chr12:3083923-3084122
chr12:3084795-3084994
chr12:3085740-3085939
chr12:3097206-3097405
chr12:3097553-3097752
chr12:3104802-3105001
chr12:3105018-3105217
chr12:3107089-3107288
chr12:3116228-3116427
chr12:3116531-3116730
chr12:3122977-3123176
chr12:3135526-3135725
chr12:3146600-3146799
chr12:3148620-3148819
chr12:3164982-3165181
chr12:3172214-3172413
chr12:3199665-3199864
chr12:3200169-3200368
chr12:3207270-3207469
chr12:3207928-3208127
chr12:3213262-3213461
chr12:3220655-3220854
chr12:3224230-3224429
chr12:3225499-3225698
chr12:3231647-3231846
chr12:3236509-3236708
chr12:3236629-3236828
chr12:3236933-3237132
chr12:3247890-3248089
chr12:3256132-3256331
chr12:3263715-3263914
chr12:3275210-3275409
chr12:3275498-3275697
chr12:3281835-3282034
chr12:3299960-3300159
chr12:3300590-3300789
chr12:3313694-3313893
chr12:3333646-3333845
chr12:3342161-3342360
chr12:3358986-3359185
chr12:3366028-3366227
chr12:3373527-3373726
chr12:3397692-3397891
chr12:3432433-3432632
chr12:3456845-3457044
chr12:3461500-3461699
chr12:3480813-3481012
chr12:3482505-3482704
chr12:3491069-3491268
chr12:3492218-3492417
chr12:3493229-3493428
chr12:3493539-3493738
chr12:3520158-3520357
chr12:3524336-3524535
chr12:3534118-3534317
chr12:3540942-3541141
chr12:3541066-3541265
chr12:3554299-3554498
chr12:3557231-3557430
chr12:3600134-3600333
chr12:3629210-3629409
chr12:3651923-3652122
chr12:3655578-3655777
chr12:3658391-3658590
chr12:3667296-3667495
chr12:3674016-3674215
chr12:3684681-3684880
chr12:3728084-3728283
chr12:3728275-3728474
chr12:3753019-3753218
chr12:3789904-3790103
chr12:3795094-3795293
chr12:3795608-3795807
chr12:3803926-3804125
chr12:3833772-3833971
chr12:3836947-3837146
chr12:3873023-3873222
chr12:3873331-3873530
chr12:3883230-3883429
chr12:3896820-3897019
chr12:3920307-3920506
chr12:3930139-3930338
chr12:3962678-3962877
chr12:3967809-3968008
chr12:3990532-3990731
chr12:3995879-3996078
chr12:3999350-3999549
chr12:4015447-4015646
chr12:4025745-4025944
chr12:4031260-4031459
chr12:4045155-4045354
chr12:4052903-4053102
chr12:4089095-4089294
chr12:4089393-4089592
chr12:4107466-4107665
chr12:4115589-4115788
chr12:4133852-4134051
chr12:4133976-4134175
chr12:4134455-4134654
chr12:4134866-4135065
chr12:4136448-4136647
chr12:4164596-4164795
chr12:4164849-4165048
chr12:4193889-4194088
chr12:4201849-4202048
chr12:4224537-4224736
chr12:4227236-4227435
chr12:4228155-4228354
chr12:4246273-4246472
chr12:4250579-4250778
chr12:4264922-4265121
chr12:4269255-4269454
chr12:4271888-4272087
chr12:4273592-4273791
chr12:4276973-4277172
chr12:4278631-4278830
chr12:4280494-4280693
chr12:4289429-4289628
chr12:4307895-4308094
chr12:4320968-4321167
chr12:4355910-4356109
chr12:4379480-4379679
chr12:4383364-4383563
chr12:4388714-4388913
chr12:4392309-4392508
chr12:4410326-4410525
chr12:4415254-4415453
chr12:4417329-4417528
chr12:4421566-4421765
chr12:4433522-4433721
chr12:4441703-4441902
chr12:4450534-4450733
chr12:4509307-4509506
chr12:4538686-4538885
chr12:4562075-4562274
chr12:4567634-4567833
chr12:4572744-4572943
chr12:4580640-4580839
chr12:4591376-4591575
chr12:4591541-4591740
chr12:4604743-4604942
chr12:4607171-4607370
chr12:4648962-4649161
chr12:4685373-4685572
chr12:4736068-4736267
chr12:4758172-4758371
chr12:4763611-4763810
chr12:4772310-4772509
chr12:4779721-4779920
chr12:4788005-4788204
chr12:4809195-4809394
chr12:4809919-4810118
chr12:4817847-4818046
chr12:4820751-4820950
chr12:4855543-4855742
chr12:4857808-4858007
chr12:4858508-4858707
chr12:4859864-4860063
chr12:4866333-4866532
chr12:4893547-4893746
chr12:4899459-4899658
chr12:4908743-4908942
chr12:4909579-4909778
chr12:4909844-4910043
chr12:4919365-4919564
chr12:4946746-4946945
chr12:4946887-4947086
chr12:4960266-4960465
chr12:4962598-4962797
chr12:4962888-4963087
chr12:4963018-4963217
chr12:4974272-4974471
chr12:5003068-5003267
chr12:5022533-5022732
chr12:5034594-5034793
chr12:5036093-5036292
chr12:5043709-5043908
chr12:5052306-5052505
chr12:5059439-5059638
chr12:5064487-5064686
chr12:5070174-5070373
chr12:5078473-5078672
chr12:5081104-5081303
chr12:5082208-5082407
chr12:5096345-5096544
chr12:5104554-5104753
chr12:5113707-5113906
chr12:5147984-5148183
chr12:5154159-5154358
chr12:5171838-5172037
chr12:5194511-5194710
chr12:5200623-5200822
chr12:5201957-5202156
chr12:5204248-5204447
chr12:5220854-5221053
chr12:5221943-5222142
chr12:5244709-5244908
chr12:5273792-5273991
chr12:5348560-5348759
chr12:5391684-5391883
chr12:5395640-5395839
chr12:5395774-5395973
chr12:5407446-5407645
chr12:5407565-5407764
chr12:5428740-5428939
chr12:5429689-5429888
chr12:5431973-5432172
chr12:5433684-5433883
chr12:5442426-5442625
chr12:5480370-5480569
chr12:5480812-5481011
chr12:5480924-5481123
chr12:5492612-5492811
chr12:5497572-5497771
chr12:5506840-5507039
chr12:5511633-5511832
chr12:5512656-5512855
chr12:5516847-5517046
chr12:5537053-5537252
chr12:5567091-5567290
chr12:5571106-5571305
chr12:5577830-5578029
chr12:5587670-5587869
chr12:5612667-5612866
chr12:5613138-5613337
chr12:5634534-5634733
chr12:5648795-5648994
chr12:5720665-5720864
chr12:5723869-5724068
chr12:5745332-5745531
chr12:5758328-5758527
chr12:5785450-5785649
chr12:5796495-5796694
chr12:5814916-5815115
chr12:5856278-5856477
chr12:5856397-5856596
chr12:5872774-5872973
chr12:5873579-5873778
chr12:5882922-5883121
chr12:5913015-5913214
chr12:5945174-5945373
chr12:5960833-5961032
chr12:5965953-5966152
chr12:5988695-5988894
chr12:6038184-6038383
chr12:6040049-6040248
chr12:6056473-6056672
chr12:6056871-6057070
chr12:6056983-6057182
chr12:6057805-6058004
chr12:6058525-6058724
chr12:6063230-6063429
chr12:6066960-6067159
chr12:6067631-6067830
chr12:6071006-6071205
chr12:6074272-6074471
chr12:6074964-6075163
chr12:6084378-6084577
chr12:6089169-6089368
chr12:6124375-6124574
chr12:6141072-6141271
chr12:6145650-6145849
chr12:6158429-6158628
chr12:6158724-6158923
chr12:6167914-6168113
chr12:6179082-6179281
chr12:6179410-6179609
chr12:6180273-6180472
chr12:6182186-6182385
chr12:6193931-6194130
chr12:6195766-6195965
chr12:6199518-6199717
chr12:6200232-6200431
chr12:6226268-6226467
chr12:6230015-6230214
chr12:6250436-6250635
chr12:6253323-6253522
chr12:6264087-6264286
chr12:6272943-6273142
chr12:6273497-6273696
chr12:6274009-6274208
chr12:6278709-6278908
chr12:6285032-6285231
chr12:6295061-6295260
chr12:6295223-6295422
chr12:6310130-6310329
chr12:6310513-6310712
chr12:6312486-6312685
chr12:6316938-6317137
chr12:6323326-6323525
chr12:6324816-6325015
chr12:6326409-6326608
chr12:6335737-6335936
chr12:6336250-6336449
chr12:6336615-6336814
chr12:6341983-6342182
chr12:6343617-6343816
chr12:6345528-6345727
chr12:6363351-6363550
chr12:6371180-6371379
chr12:6376716-6376915
chr12:6383954-6384153
chr12:6392597-6392796
chr12:6423624-6423823
chr12:6424960-6425159
chr12:6451445-6451644
chr12:6465544-6465743
chr12:6470646-6470845
chr12:6493196-6493395
chr12:6493817-6494016
chr12:6507451-6507650
chr12:6532500-6532699
chr12:6533895-6534094
chr12:6534269-6534468
chr12:6535087-6535286
chr12:6540604-6540803
chr12:6554156-6554355
chr12:6555961-6556160
chr12:6563527-6563726
chr12:6568244-6568443
chr12:6582293-6582492
chr12:6606372-6606571
chr12:6607377-6607576
chr12:6612996-6613195
chr12:6613838-6614037
chr12:6613959-6614158
chr12:6614076-6614275
chr12:6620438-6620637
chr12:6639169-6639368
chr12:6647324-6647523
chr12:6663142-6663341
chr12:6688905-6689104
chr12:6689341-6689540
chr12:6689503-6689702
chr12:6697877-6698076
chr12:6700717-6700916
chr12:6703621-6703820
chr12:6723917-6724116
chr12:6735738-6735937
chr12:6753042-6753241
chr12:6753540-6753739
chr12:6764209-6764408
chr12:6766129-6766328
chr12:6766832-6767031
chr12:6773795-6773994
chr12:6778965-6779164
chr12:6789327-6789526
chr12:6792514-6792713
chr12:6797783-6797982
chr12:6821679-6821878
chr12:6825625-6825824
chr12:6827456-6827655
chr12:6828200-6828399
chr12:6828453-6828652
chr12:6828573-6828772
chr12:6829350-6829549
chr12:6839864-6840063
chr12:6840547-6840746
chr12:6840800-6840999
chr12:6843550-6843749
chr12:6851275-6851474
chr12:6851867-6852066
chr12:6852378-6852577
chr12:6853016-6853215
chr12:6867375-6867574
chr12:6872444-6872643
chr12:6873332-6873531
chr12:6891076-6891275
chr12:6904716-6904915
chr12:6914261-6914460
chr12:6914422-6914621
chr12:6915539-6915738
chr12:6924339-6924538
chr12:6925877-6926076
chr12:6927647-6927846
chr12:6937938-6938137
chr12:6943427-6943626
chr12:6943800-6943999
chr12:6944598-6944797
chr12:6946359-6946558
chr12:6953838-6954037
chr12:6959114-6959313
chr12:6961852-6962051
chr12:6962080-6962279
chr12:6963035-6963234
chr12:6965131-6965330
chr12:6970626-6970825
chr12:6996043-6996242
chr12:7012215-7012414
chr12:7018515-7018714
chr12:7018785-7018984
chr12:7042917-7043116
chr12:7060546-7060745
chr12:7068596-7068795
chr12:7092392-7092591
chr12:7101712-7101911
chr12:7108245-7108444
chr12:7108468-7108667
chr12:7109087-7109286
chr12:7119544-7119743
chr12:7130269-7130468
chr12:7131112-7131311
chr12:7142134-7142333
chr12:7155620-7155819
chr12:7162757-7162956
chr12:7188516-7188715
chr12:7189560-7189759
chr12:7219746-7219945
chr12:7242161-7242360
chr12:7293741-7293940
chr12:7321696-7321895
chr12:7373316-7373515
chr12:7374583-7374782
chr12:7439940-7440139
chr12:7460667-7460866
chr12:7555798-7555997
chr12:7571339-7571538
chr12:7583980-7584179
chr12:7594487-7594686
chr12:7625191-7625390
chr12:7628435-7628634
chr12:7628639-7628838
chr12:7638234-7638433
chr12:7638714-7638913
chr12:7667220-7667419
chr12:7677459-7677658
chr12:7695622-7695821
chr12:7696649-7696848
chr12:7710019-7710218
chr12:7716455-7716654
chr12:7730986-7731185
chr12:7731214-7731413
chr12:7731514-7731713
chr12:7748916-7749115
chr12:7765622-7765821
chr12:7766025-7766224
chr12:7787814-7788013
chr12:7797727-7797926
chr12:7798131-7798330
chr12:7806919-7807118
chr12:7832192-7832391
chr12:7842378-7842577
chr12:7842516-7842715
chr12:7851757-7851956
chr12:7859974-7860173
chr12:7860501-7860700
chr12:7872620-7872819
chr12:7873019-7873218
chr12:7873152-7873351
chr12:7878925-7879124
chr12:7890680-7890879
chr12:7907109-7907308
chr12:7916955-7917154
chr12:7933286-7933485
chr12:7936142-7936341
chr12:7936295-7936494
chr12:7958656-7958855
chr12:7960754-7960953
chr12:7963147-7963346
chr12:7970694-7970893
chr12:7982435-7982634
chr12:7991601-7991800
chr12:7995275-7995474
chr12:8018823-8019022
chr12:8018972-8019171
chr12:8026575-8026774
chr12:8027016-8027215
chr12:8032566-8032765
chr12:8033337-8033536
chr12:8038790-8038989
chr12:8046011-8046210
chr12:8052596-8052795
chr12:8082078-8082277
chr12:8108898-8109097
chr12:8145894-8146093
chr12:8146186-8146385
chr12:8180114-8180313
chr12:8237507-8237706
chr12:8242981-8243180
chr12:8243482-8243681
chr12:8251708-8251907
chr12:8292387-8292586
chr12:8317366-8317565
chr12:8317689-8317888
chr12:8320242-8320441
chr12:8373757-8373956
chr12:8390021-8390220
chr12:8390507-8390706
chr12:8396688-8396887
chr12:8482370-8482569
chr12:8496160-8496359
chr12:8508024-8508223
chr12:8527548-8527747
chr12:8544316-8544515
chr12:8561031-8561230
chr12:8579535-8579734
chr12:8603958-8604157
chr12:8609033-8609232
chr12:8611161-8611360
chr12:8635644-8635843
chr12:8635767-8635966
chr12:8635973-8636172
chr12:8636560-8636759
chr12:8657474-8657673
chr12:8681899-8682098
chr12:8682127-8682326
chr12:8687822-8688021
chr12:8697742-8697941
chr12:8773528-8773727
chr12:8781420-8781619
chr12:8784482-8784681
chr12:8788956-8789155
chr12:8823606-8823805
chr12:8860513-8860712
chr12:8890600-8890799
chr12:8914305-8914504
chr12:8914825-8915024
chr12:8949624-8949823
chr12:8949939-8950138
chr12:9039479-9039678
chr12:9064230-9064429
chr12:9065034-9065233
chr12:9115928-9116127
chr12:9122313-9122512
chr12:9170095-9170294
chr12:9271920-9272119
chr12:9283846-9284045
chr12:9323254-9323453
chr12:9325457-9325656
chr12:9331230-9331429
chr12:9343600-9343799
chr12:9364726-9364925
chr12:9372329-9372528
chr12:9378603-9378802
chr12:9407454-9407653
chr12:9447793-9447992
chr12:9448103-9448302
chr12:9469046-9469245
chr12:9634157-9634356
chr12:9634269-9634468
chr12:9647146-9647345
chr12:9648009-9648208
chr12:9673591-9673790
chr12:9673786-9673985
chr12:9685428-9685627
chr12:9699611-9699810
chr12:9700385-9700584
chr12:9708086-9708285
chr12:9708239-9708438
chr12:9739494-9739693
chr12:9739818-9740017
chr12:9750730-9750929
chr12:9798091-9798290
chr12:9806731-9806930
chr12:9814232-9814431
chr12:9872725-9872924
chr12:9895320-9895519
chr12:9902758-9902957
chr12:9910987-9911186
chr12:9925804-9926003
chr12:10009938-10010137
chr12:10067964-10068163
chr12:10089056-10089255
chr12:10098925-10099124
chr12:10101269-10101468
chr12:10125137-10125336
chr12:10125247-10125446
chr12:10131277-10131476
chr12:10132316-10132515
chr12:10140074-10140273
chr12:10143258-10143457
chr12:10143758-10143957
chr12:10153391-10153590
chr12:10190854-10191053
chr12:10212336-10212535
chr12:10212715-10212914
chr12:10235783-10235982
chr12:10331714-10331913
chr12:10364296-10364495
chr12:10364448-10364647
chr12:10364917-10365116
chr12:10365306-10365505
chr12:10370857-10371056
chr12:10409482-10409681
chr12:10411300-10411499
chr12:10466288-10466487
chr12:10482054-10482253
chr12:10557355-10557554
chr12:10571685-10571884
chr12:10572061-10572260
chr12:10613510-10613709
chr12:10629357-10629556
chr12:10640245-10640444
chr12:10641400-10641599
chr12:10674040-10674239
chr12:10716703-10716902
chr12:10717511-10717710
chr12:10718302-10718501
chr12:10722006-10722205
chr12:10722116-10722315
chr12:10723274-10723473
chr12:10750162-10750361
chr12:10809380-10809579
chr12:10809586-10809785
chr12:10836633-10836832
chr12:10836911-10837110
chr12:10851392-10851591
chr12:10851942-10852141
chr12:10886243-10886442
chr12:10891975-10892174
chr12:10942228-10942427
chr12:10959928-10960127
chr12:11071495-11071694
chr12:11171084-11171283
chr12:11171536-11171735
chr12:11199372-11199571
chr12:11199624-11199823
chr12:11200886-11201085
chr12:11228367-11228566
chr12:11238360-11238559
chr12:11273326-11273525
chr12:11397383-11397582
chr12:11432552-11432751
chr12:11433758-11433957
chr12:11486650-11486849
chr12:11500602-11500801
chr12:11545506-11545705
chr12:11554047-11554246
chr12:11555768-11555967
chr12:11556268-11556467
chr12:11592640-11592839
chr12:11607220-11607419
chr12:11607751-11607950
chr12:11622038-11622237
chr12:11623150-11623349
chr12:11648804-11649003
chr12:11649017-11649216
chr12:11649492-11649691
chr12:11649733-11649932
chr12:11663215-11663414
chr12:11676068-11676267
chr12:11706521-11706720
chr12:11718952-11719151
chr12:11719745-11719944
chr12:11724045-11724244
chr12:11724951-11725150
chr12:11730211-11730410
chr12:11758606-11758805
chr12:11766387-11766586
chr12:11766498-11766697
chr12:11771258-11771457
chr12:11771366-11771565
chr12:11785696-11785895
chr12:11794056-11794255
chr12:11795918-11796117
chr12:11798920-11799119
chr12:11801923-11802122
chr12:11811253-11811452
chr12:11812721-11812920
chr12:11813218-11813417
chr12:11827505-11827704
chr12:11829817-11830016
chr12:11843349-11843548
chr12:11855689-11855888
chr12:11861093-11861292
chr12:11877982-11878181
chr12:11885248-11885447
chr12:11885744-11885943
chr12:11889425-11889624
chr12:11927353-11927552
chr12:11970228-11970427
chr12:12010581-12010780
chr12:12011390-12011589
chr12:12017193-12017392
chr12:12033104-12033303
chr12:12046431-12046630
chr12:12059892-12060091
chr12:12070706-12070905
chr12:12072258-12072457
chr12:12081880-12082079
chr12:12099112-12099311
chr12:12123352-12123551
chr12:12133325-12133524
chr12:12148887-12149086
chr12:12183019-12183218
chr12:12201314-12201513
chr12:12214806-12215005
chr12:12240861-12241060
chr12:12266913-12267112
chr12:12281210-12281409
chr12:12284009-12284208
chr12:12327827-12328026
chr12:12331558-12331757
chr12:12349808-12350007
chr12:12350220-12350419
chr12:12353895-12354094
chr12:12356957-12357156
chr12:12376713-12376912
chr12:12385006-12385205
chr12:12403629-12403828
chr12:12403738-12403937
chr12:12442121-12442320
chr12:12475044-12475243
chr12:12501205-12501404
chr12:12505937-12506136
chr12:12506597-12506796
chr12:12517873-12518072
chr12:12522030-12522229
chr12:12527779-12527978
chr12:12533350-12533549
chr12:12534201-12534400
chr12:12561683-12561882
chr12:12562641-12562840
chr12:12599576-12599775
chr12:12611602-12611801
chr12:12611729-12611928
chr12:12655961-12656160
chr12:12684480-12684679
chr12:12693363-12693562
chr12:12704659-12704858
chr12:12717168-12717367
chr12:12724055-12724254
chr12:12725222-12725421
chr12:12725357-12725556
chr12:12738990-12739189
chr12:12745728-12745927
chr12:12776257-12776456
chr12:12785341-12785540
chr12:12786540-12786739
chr12:12788845-12789044
chr12:12791744-12791943
chr12:12798054-12798253
chr12:12802274-12802473
chr12:12807955-12808154
chr12:12813189-12813388
chr12:12820057-12820256
chr12:12837088-12837287
chr12:12885180-12885379
chr12:12885472-12885671
chr12:12890835-12891034
chr12:12891420-12891619
chr12:12910022-12910221
chr12:12912939-12913138
chr12:12914158-12914357
chr12:12916291-12916490
chr12:12958940-12959139
chr12:12975771-12975970
chr12:12979585-12979784
chr12:12979697-12979896
chr12:12986085-12986284
chr12:12992574-12992773
chr12:13000259-13000458
chr12:13001264-13001463
chr12:13024241-13024440
chr12:13028872-13029071
chr12:13032271-13032470
chr12:13042867-13043066
chr12:13044273-13044472
chr12:13061352-13061551
chr12:13071735-13071934
chr12:13086203-13086402
chr12:13098154-13098353
chr12:13101048-13101247
chr12:13101209-13101408
chr12:13125108-13125307
chr12:13130753-13130952
chr12:13135769-13135968
chr12:13144338-13144537
chr12:13144618-13144817
chr12:13147983-13148182
chr12:13171952-13172151
chr12:13173572-13173771
chr12:13178701-13178900
chr12:13178813-13179012
chr12:13179839-13180038
chr12:13194772-13194971
chr12:13196147-13196346
chr12:13196376-13196575
chr12:13203027-13203226
chr12:13212147-13212346
chr12:13234102-13234301
chr12:13255808-13256007
chr12:13258222-13258421
chr12:13263818-13264017
chr12:13278264-13278463
chr12:13308837-13309036
chr12:13318766-13318965
chr12:13339555-13339754
chr12:13345809-13346008
chr12:13362287-13362486
chr12:13368126-13368325
chr12:13383347-13383546
chr12:13421735-13421934
chr12:13437006-13437205
chr12:13441473-13441672
chr12:13466867-13467066
chr12:13471623-13471822
chr12:13478962-13479161
chr12:13498959-13499158
chr12:13534798-13534997
chr12:13553091-13553290
chr12:13574036-13574235
chr12:13582578-13582777
chr12:13592059-13592258
chr12:13636462-13636661
chr12:13661353-13661552
chr12:13714066-13714265
chr12:13739715-13739914
chr12:13749300-13749499
chr12:13749583-13749782
chr12:13838514-13838713
chr12:13841518-13841717
chr12:13844004-13844203
chr12:13844411-13844610
chr12:13851907-13852106
chr12:13853530-13853729
chr12:13864183-13864382
chr12:13866148-13866347
chr12:13889933-13890132
chr12:13941820-13942019
chr12:13959248-13959447
chr12:13980633-13980832
chr12:13980759-13980958
chr12:13981327-13981526
chr12:13982088-13982287
chr12:14000388-14000587
chr12:14057961-14058160
chr12:14111278-14111477
chr12:14138554-14138753
chr12:14167090-14167289
chr12:14185987-14186186
chr12:14239396-14239595
chr12:14240242-14240441
chr12:14257666-14257865
chr12:14260581-14260780
chr12:14267806-14268005
chr12:14283654-14283853
chr12:14283933-14284132
chr12:14284233-14284432
chr12:14365435-14365634
chr12:14384915-14385114
chr12:14394462-14394661
chr12:14416694-14416893
chr12:14417805-14418004
chr12:14454142-14454341
chr12:14493673-14493872
chr12:14503258-14503457
chr12:14510713-14510912
chr12:14514275-14514474
chr12:14554291-14554490
chr12:14567387-14567586
chr12:14567732-14567931
chr12:14630189-14630388
chr12:14652724-14652923
chr12:14710692-14710891
chr12:14716899-14717098
chr12:14731908-14732107
chr12:14756387-14756586
chr12:14769556-14769755
chr12:14769949-14770148
chr12:14770227-14770426
chr12:14771048-14771247
chr12:14774175-14774374
chr12:14803457-14803656
chr12:14811181-14811380
chr12:14828944-14829143
chr12:14835066-14835265
chr12:14835209-14835408
chr12:14843443-14843642
chr12:14845362-14845561
chr12:14850939-14851138
chr12:14896874-14897073
chr12:14913446-14913645
chr12:14913568-14913767
chr12:14929065-14929264
chr12:14936231-14936430
chr12:14948793-14948992
chr12:14951004-14951203
chr12:14995804-14996003
chr12:15001687-15001886
chr12:15002178-15002377
chr12:15004271-15004470
chr12:15034025-15034224
chr12:15146652-15146851
chr12:15175457-15175656
chr12:15175612-15175811
chr12:15213337-15213536
chr12:15221108-15221307
chr12:15221309-15221508
chr12:15227097-15227296
chr12:15268980-15269179
chr12:15276166-15276365
chr12:15322189-15322388
chr12:15322452-15322651
chr12:15322713-15322912
chr12:15525528-15525727
chr12:15527399-15527598
chr12:15532430-15532629
chr12:15536855-15537054
chr12:15590271-15590470
chr12:15590400-15590599
chr12:15599313-15599512
chr12:15629171-15629370
chr12:15650255-15650454
chr12:15688752-15688951
chr12:15688865-15689064
chr12:15706097-15706296
chr12:15789335-15789534
chr12:15882210-15882409
chr12:15911200-15911399
chr12:15928915-15929114
chr12:15972965-15973164
chr12:15978661-15978860
chr12:15979145-15979344
chr12:15992738-15992937
chr12:15996360-15996559
chr12:16006453-16006652
chr12:16012085-16012284
chr12:16037645-16037844
chr12:16076636-16076835
chr12:16112660-16112859
chr12:16113282-16113481
chr12:16120084-16120283
chr12:16165528-16165727
chr12:16175819-16176018
chr12:16313747-16313946
chr12:16347477-16347676
chr12:16347965-16348164
chr12:16386127-16386326
chr12:16555704-16555903
chr12:16562490-16562689
chr12:16573575-16573774
chr12:16573747-16573946
chr12:16583001-16583200
chr12:16604238-16604437
chr12:16606289-16606488
chr12:16606421-16606620
chr12:16646001-16646200
chr12:16757232-16757431
chr12:16785501-16785700
chr12:16787922-16788121
chr12:16789364-16789563
chr12:16789479-16789678
chr12:16881050-16881249
chr12:16939889-16940088
chr12:16950276-16950475
chr12:17025558-17025757
chr12:17322849-17323048
chr12:17326623-17326822
chr12:17342483-17342682
chr12:17352206-17352405
chr12:17357409-17357608
chr12:17371942-17372141
chr12:17528460-17528659
chr12:17589041-17589240
chr12:17609802-17610001
chr12:17744516-17744715
chr12:17976294-17976493
chr12:18108722-18108921
chr12:18192185-18192384
chr12:18224810-18225009
chr12:18242780-18242979
chr12:18283885-18284084
chr12:18320045-18320244
chr12:18340791-18340990
chr12:18391864-18392063
chr12:18429433-18429632
chr12:18430503-18430702
chr12:18437426-18437625
chr12:18446310-18446509
chr12:18482667-18482866
chr12:18551731-18551930
chr12:18629445-18629644
chr12:18750172-18750371
chr12:18752545-18752744
chr12:18753580-18753779
chr12:18805598-18805797
chr12:18818877-18819076
chr12:18819581-18819780
chr12:18827490-18827689
chr12:18830536-18830735
chr12:18882780-18882979
chr12:18896044-18896243
chr12:18955407-18955606
chr12:18965276-18965475
chr12:18990211-18990410
chr12:18990941-18991140
chr12:18998409-18998608
chr12:19005321-19005520
chr12:19010123-19010322
chr12:19058374-19058573
chr12:19058684-19058883
chr12:19092459-19092658
chr12:19103491-19103690
chr12:19129495-19129694
chr12:19130528-19130727
chr12:19130712-19130911
chr12:19139051-19139250
chr12:19171844-19172043
chr12:19183225-19183424
chr12:19190725-19190924
chr12:19227298-19227497
chr12:19234209-19234408
chr12:19243006-19243205
chr12:19290665-19290864
chr12:19321483-19321682
chr12:19439384-19439583
chr12:19439571-19439770
chr12:19440487-19440686
chr12:19451232-19451431
chr12:19482769-19482968
chr12:19482909-19483108
chr12:19506608-19506807
chr12:19506761-19506960
chr12:19513524-19513723
chr12:19572962-19573161
chr12:19575861-19576060
chr12:19576886-19577085
chr12:19593879-19594078
chr12:19639970-19640169
chr12:19640106-19640305
chr12:19640876-19641075
chr12:19643724-19643923
chr12:19670470-19670669
chr12:19683608-19683807
chr12:19757364-19757563
chr12:19779488-19779687
chr12:19783604-19783803
chr12:19783785-19783984
chr12:19847338-19847537
chr12:19847592-19847791
chr12:19847759-19847958
chr12:19856442-19856641
chr12:19915779-19915978
chr12:19917037-19917236
chr12:19965503-19965702
chr12:19967093-19967292
chr12:19971407-19971606
chr12:19992288-19992487
chr12:19999232-19999431
chr12:20000308-20000507
chr12:20077779-20077978
chr12:20109753-20109952
chr12:20136311-20136510
chr12:20160932-20161131
chr12:20181856-20182055
chr12:20182996-20183195
chr12:20188910-20189109
chr12:20189271-20189470
chr12:20189855-20190054
chr12:20194225-20194424
chr12:20212805-20213004
chr12:20264732-20264931
chr12:20319429-20319628
chr12:20354886-20355085
chr12:20356108-20356307
chr12:20368111-20368310
chr12:20369492-20369691
chr12:20381478-20381677
chr12:20390008-20390207
chr12:20390373-20390572
chr12:20400069-20400268
chr12:20423636-20423835
chr12:20461094-20461293
chr12:20549168-20549367
chr12:20588181-20588380
chr12:20624793-20624992
chr12:20627393-20627592
chr12:20628428-20628627
chr12:20680894-20681093
chr12:20696275-20696474
chr12:20716071-20716270
chr12:20963813-20964012
chr12:21169945-21170144
chr12:21249471-21249670
chr12:21296766-21296965
chr12:21313582-21313781
chr12:21353553-21353752
chr12:21413725-21413924
chr12:21430084-21430283
chr12:21437615-21437814
chr12:21501583-21501782
chr12:21527466-21527665
chr12:21527762-21527961
chr12:21645045-21645244
chr12:21657779-21657978
chr12:21666845-21667044
chr12:21680370-21680569
chr12:21773321-21773520
chr12:21774802-21775001
chr12:21877645-21877844
chr12:21940944-21941143
chr12:21941208-21941407
chr12:21941686-21941885
chr12:21942026-21942225
chr12:21971401-21971600
chr12:21981622-21981821
chr12:21998252-21998451
chr12:22046124-22046323
chr12:22082416-22082615
chr12:22101060-22101259
chr12:22118193-22118392
chr12:22122348-22122547
chr12:22146794-22146993
chr12:22160516-22160715
chr12:22180910-22181109
chr12:22190850-22191049
chr12:22191042-22191241
chr12:22196750-22196949
chr12:22210369-22210568
chr12:22224924-22225123
chr12:22227995-22228194
chr12:22230310-22230509
chr12:22231912-22232111
chr12:22242701-22242900
chr12:22242828-22243027
chr12:22245668-22245867
chr12:22254389-22254588
chr12:22255050-22255249
chr12:22255260-22255459
chr12:22262343-22262542
chr12:22275835-22276034
chr12:22283646-22283845
chr12:22295889-22296088
chr12:22321078-22321277
chr12:22321785-22321984
chr12:22322124-22322323
chr12:22335358-22335557
chr12:22335561-22335760
chr12:22350885-22351084
chr12:22353658-22353857
chr12:22378116-22378315
chr12:22409225-22409424
chr12:22409639-22409838
chr12:22413707-22413906
chr12:22436923-22437122
chr12:22437160-22437359
chr12:22443416-22443615
chr12:22458375-22458574
chr12:22459946-22460145
chr12:22480159-22480358
chr12:22544143-22544342
chr12:22544495-22544694
chr12:22609580-22609779
chr12:22624995-22625194
chr12:22625741-22625940
chr12:22625868-22626067
chr12:22700202-22700401
chr12:22701285-22701484
chr12:22714095-22714294
chr12:22729152-22729351
chr12:22759732-22759931
chr12:22760090-22760289
chr12:22786619-22786818
chr12:22787653-22787852
chr12:22858979-22859178
chr12:22859277-22859476
chr12:22860994-22861193
chr12:22922976-22923175
chr12:22964619-22964818
chr12:22981789-22981988
chr12:23029664-23029863
chr12:23031145-23031344
chr12:23040033-23040232
chr12:23055103-23055302
chr12:23080956-23081155
chr12:23185521-23185720
chr12:23221123-23221322
chr12:23259672-23259871
chr12:23555890-23556089
chr12:23556766-23556965
chr12:23705253-23705452
chr12:23722686-23722885
chr12:23744758-23744957
chr12:23753748-23753947
chr12:23757601-23757800
chr12:23881052-23881251
chr12:23885397-23885596
chr12:23895781-23895980
chr12:23906414-23906613
chr12:23949742-23949941
chr12:23950244-23950443
chr12:23950859-23951058
chr12:23950998-23951197
chr12:24014861-24015060
chr12:24034295-24034494
chr12:24045900-24046099
chr12:24069893-24070092
chr12:24078425-24078624
chr12:24152310-24152509
chr12:24173081-24173280
chr12:24197500-24197699
chr12:24197644-24197843
chr12:24206298-24206497
chr12:24206664-24206863
chr12:24230106-24230305
chr12:24256671-24256870
chr12:24308009-24308208
chr12:24377785-24377984
chr12:24392855-24393054
chr12:24393188-24393387
chr12:24393985-24394184
chr12:24394293-24394492
chr12:24444730-24444929
chr12:24447133-24447332
chr12:24456390-24456589
chr12:24472029-24472228
chr12:24554972-24555171
chr12:24562077-24562276
chr12:24562516-24562715
chr12:24563047-24563246
chr12:24563664-24563863
chr12:24574665-24574864
chr12:24617534-24617733
chr12:24625075-24625274
chr12:24636033-24636232
chr12:24646090-24646289
chr12:24708748-24708947
chr12:24715242-24715441
chr12:24725837-24726036
chr12:24744491-24744690
chr12:24778708-24778907
chr12:24779011-24779210
chr12:24796981-24797180
chr12:24810382-24810581
chr12:24851515-24851714
chr12:24889493-24889692
chr12:24902062-24902261
chr12:24902985-24903184
chr12:24909682-24909881
chr12:24948992-24949191
chr12:24951870-24952069
chr12:24960303-24960502
chr12:24975507-24975706
chr12:24991563-24991762
chr12:25052460-25052659
chr12:25084997-25085196
chr12:25135730-25135929
chr12:25151520-25151719
chr12:25195090-25195289
chr12:25203325-25203524
chr12:25250934-25251133
chr12:25256801-25257000
chr12:25361610-25361809
chr12:25367281-25367480
chr12:25385150-25385349
chr12:25386140-25386339
chr12:25436223-25436422
chr12:25529680-25529879
chr12:25583629-25583828
chr12:25629335-25629534
chr12:25630673-25630872
chr12:25630793-25630992
chr12:25648536-25648735
chr12:25653892-25654091
chr12:25670379-25670578
chr12:25718417-25718616
chr12:25718980-25719179
chr12:25757036-25757235
chr12:25775960-25776159
chr12:25788793-25788992
chr12:25796754-25796953
chr12:25798028-25798227
chr12:25820914-25821113
chr12:25824579-25824778
chr12:25828169-25828368
chr12:25843699-25843898
chr12:25846642-25846841
chr12:25866619-25866818
chr12:25876575-25876774
chr12:25884974-25885173
chr12:25885895-25886094
chr12:25958471-25958670
chr12:25981651-25981850
chr12:26001606-26001805
chr12:26017494-26017693
chr12:26029113-26029312
chr12:26037701-26037900
chr12:26065558-26065757
chr12:26091879-26092078
chr12:26097119-26097318
chr12:26109657-26109856
chr12:26114062-26114261
chr12:26114316-26114515
chr12:26114525-26114724
chr12:26122164-26122363
chr12:26122475-26122674
chr12:26122705-26122904
chr12:26126019-26126218
chr12:26126513-26126712
chr12:26185610-26185809
chr12:26195378-26195577
chr12:26195659-26195858
chr12:26195780-26195979
chr12:26226775-26226974
chr12:26274770-26274969
chr12:26318643-26318842
chr12:26339288-26339487
chr12:26341634-26341833
chr12:26342016-26342215
chr12:26378791-26378990
chr12:26434395-26434594
chr12:26446017-26446216
chr12:26452539-26452738
chr12:26529066-26529265
chr12:26548257-26548456
chr12:26551150-26551349
chr12:26614159-26614358
chr12:26651653-26651852
chr12:26654549-26654748
chr12:26691524-26691723
chr12:26701673-26701872
chr12:26713080-26713279
chr12:26745025-26745224
chr12:26787054-26787253
chr12:26832408-26832607
chr12:26833196-26833395
chr12:26833842-26834041
chr12:26843390-26843589
chr12:26845159-26845358
chr12:26846055-26846254
chr12:26853846-26854045
chr12:26857511-26857710
chr12:26870065-26870264
chr12:26884939-26885138
chr12:26890834-26891033
chr12:26937916-26938115
chr12:26938265-26938464
chr12:27014314-27014513
chr12:27017368-27017567
chr12:27022377-27022576
chr12:27081284-27081483
chr12:27081639-27081838
chr12:27110114-27110313
chr12:27119750-27119949
chr12:27142174-27142373
chr12:27193909-27194108
chr12:27244072-27244271
chr12:27332750-27332949
chr12:27333254-27333453
chr12:27384041-27384240
chr12:27424687-27424886
chr12:27457417-27457616
chr12:27479021-27479220
chr12:27511387-27511586
chr12:27518276-27518475
chr12:27521109-27521308
chr12:27523998-27524197
chr12:27534658-27534857
chr12:27539131-27539330
chr12:27549778-27549977
chr12:27564752-27564951
chr12:27564865-27565064
chr12:27578427-27578626
chr12:27578804-27579003
chr12:27595306-27595505
chr12:27626042-27626241
chr12:27652221-27652420
chr12:27696875-27697074
chr12:27703740-27703939
chr12:27710686-27710885
chr12:27732353-27732552
chr12:27733066-27733265
chr12:27751445-27751644
chr12:27779880-27780079
chr12:27780050-27780249
chr12:27796175-27796374
chr12:27819884-27820083
chr12:27821286-27821485
chr12:27838741-27838940
chr12:27844085-27844284
chr12:27869667-27869866
chr12:27940848-27941047
chr12:27970150-27970349
chr12:27970595-27970794
chr12:27975810-27976009
chr12:28172499-28172698
chr12:28190323-28190522
chr12:28190657-28190856
chr12:28313622-28313821
chr12:28575294-28575493
chr12:28668410-28668609
chr12:28770411-28770610
chr12:28782087-28782286
chr12:28811574-28811773
chr12:28857874-28858073
chr12:28862217-28862416
chr12:28872736-28872935
chr12:28887912-28888111
chr12:28969271-28969470
chr12:28988125-28988324
chr12:28988302-28988501
chr12:28993769-28993968
chr12:28998674-28998873
chr12:28998868-28999067
chr12:29020462-29020661
chr12:29039051-29039250
chr12:29054860-29055059
chr12:29073721-29073920
chr12:29086746-29086945
chr12:29116319-29116518
chr12:29116426-29116625
chr12:29149084-29149283
chr12:29149809-29150008
chr12:29159616-29159815
chr12:29170109-29170308
chr12:29190028-29190227
chr12:29190157-29190356
chr12:29200801-29201000
chr12:29238948-29239147
chr12:29242304-29242503
chr12:29273256-29273455
chr12:29281248-29281447
chr12:29303421-29303620
chr12:29316826-29317025
chr12:29317842-29318041
chr12:29380514-29380713
chr12:29381130-29381329
chr12:29428040-29428239
chr12:29430342-29430541
chr12:29437623-29437822
chr12:29486927-29487126
chr12:29487043-29487242
chr12:29491038-29491237
chr12:29535010-29535209
chr12:29552403-29552602
chr12:29591215-29591414
chr12:29608684-29608883
chr12:29609241-29609440
chr12:29609385-29609584
chr12:29618573-29618772
chr12:29625344-29625543
chr12:29625527-29625726
chr12:29634295-29634494
chr12:29640587-29640786
chr12:29640813-29641012
chr12:29656825-29657024
chr12:29662785-29662984
chr12:29710139-29710338
chr12:29741345-29741544
chr12:29743867-29744066
chr12:29754295-29754494
chr12:29783120-29783319
chr12:29783837-29784036
chr12:29817337-29817536
chr12:29817484-29817683
chr12:29843183-29843382
chr12:29879708-29879907
chr12:29879963-29880162
chr12:29889695-29889894
chr12:29921125-29921324
chr12:29921365-29921564
chr12:29971417-29971616
chr12:30013111-30013310
chr12:30014598-30014797
chr12:30015717-30015916
chr12:30026941-30027140
chr12:30045271-30045470
chr12:30061354-30061553
chr12:30072837-30073036
chr12:30106318-30106517
chr12:30138540-30138739
chr12:30142360-30142559
chr12:30170407-30170606
chr12:30200875-30201074
chr12:30201377-30201576
chr12:30296491-30296690
chr12:30439747-30439946
chr12:30440890-30441089
chr12:30505185-30505384
chr12:30519244-30519443
chr12:30580972-30581171
chr12:30604374-30604573
chr12:30691211-30691410
chr12:30695793-30695992
chr12:30754842-30755041
chr12:30795066-30795265
chr12:30796315-30796514
chr12:30807425-30807624
chr12:30822402-30822601
chr12:30839982-30840181
chr12:30844536-30844735
chr12:30851190-30851389
chr12:30880055-30880254
chr12:30915349-30915548
chr12:30926423-30926622
chr12:30946843-30947042
chr12:30952046-30952245
chr12:30968299-30968498
chr12:30980950-30981149
chr12:30985872-30986071
chr12:30989884-30990083
chr12:31053150-31053349
chr12:31073613-31073812
chr12:31073729-31073928
chr12:31074067-31074266
chr12:31080290-31080489
chr12:31109933-31110132
chr12:31117164-31117363
chr12:31119001-31119200
chr12:31208510-31208709
chr12:31235350-31235549
chr12:31238875-31239074
chr12:31246178-31246377
chr12:31265741-31265940
chr12:31271963-31272162
chr12:31277100-31277299
chr12:31278909-31279108
chr12:31324095-31324294
chr12:31324396-31324595
chr12:31326114-31326313
chr12:31353779-31353978
chr12:31362110-31362309
chr12:31362270-31362469
chr12:31362840-31363039
chr12:31368907-31369106
chr12:31369692-31369891
chr12:31370041-31370240
chr12:31370923-31371122
chr12:31386465-31386664
chr12:31403201-31403400
chr12:31485620-31485819
chr12:31506970-31507169
chr12:31560647-31560846
chr12:31570972-31571171
chr12:31573699-31573898
chr12:31589790-31589989
chr12:31591001-31591200
chr12:31591629-31591828
chr12:31618856-31619055
chr12:31630125-31630324
chr12:31636714-31636913
chr12:31650964-31651163
chr12:31655263-31655462
chr12:31659124-31659323
chr12:31682220-31682419
chr12:31702126-31702325
chr12:31705461-31705660
chr12:31705579-31705778
chr12:31715285-31715484
chr12:31721778-31721977
chr12:31728976-31729175
chr12:31736530-31736729
chr12:31749305-31749504
chr12:31757058-31757257
chr12:31773415-31773614
chr12:31773935-31774134
chr12:31785844-31786043
chr12:31869228-31869427
chr12:31875174-31875373
chr12:31877033-31877232
chr12:31877177-31877376
chr12:31880270-31880469
chr12:31895500-31895699
chr12:31897938-31898137
chr12:31929799-31929998
chr12:31953131-31953330
chr12:31953391-31953590
chr12:31959247-31959446
chr12:31990080-31990279
chr12:32005523-32005722
chr12:32024996-32025195
chr12:32031207-32031406
chr12:32032570-32032769
chr12:32033489-32033688
chr12:32039465-32039664
chr12:32040004-32040203
chr12:32040248-32040447
chr12:32047528-32047727
chr12:32047930-32048129
chr12:32051563-32051762
chr12:32052284-32052483
chr12:32060655-32060854
chr12:32106636-32106835
chr12:32139630-32139829
chr12:32139878-32140077
chr12:32154311-32154510
chr12:32155911-32156110
chr12:32271400-32271599
chr12:32273817-32274016
chr12:32289828-32290027
chr12:32290446-32290645
chr12:32302293-32302492
chr12:32309907-32310106
chr12:32311442-32311641
chr12:32311604-32311803
chr12:32322371-32322570
chr12:32365484-32365683
chr12:32367550-32367749
chr12:32369248-32369447
chr12:32399381-32399580
chr12:32419655-32419854
chr12:32444593-32444792
chr12:32444970-32445169
chr12:32446361-32446560
chr12:32446539-32446738
chr12:32493352-32493551
chr12:32501846-32502045
chr12:32501974-32502173
chr12:32507983-32508182
chr12:32512467-32512666
chr12:32534143-32534342
chr12:32535310-32535509
chr12:32549695-32549894
chr12:32555950-32556149
chr12:32657658-32657857
chr12:32679086-32679285
chr12:32679568-32679767
chr12:32698286-32698485
chr12:32739352-32739551
chr12:32755189-32755388
chr12:32755831-32756030
chr12:32756267-32756466
chr12:32821756-32821955
chr12:32826807-32827006
chr12:32826980-32827179
chr12:32828162-32828361
chr12:32828635-32828834
chr12:32839905-32840104
chr12:32854168-32854367
chr12:32877679-32877878
chr12:32881161-32881360
chr12:32896792-32896991
chr12:32905118-32905317
chr12:32918930-32919129
chr12:32919066-32919265
chr12:32919205-32919404
chr12:32947307-32947506
chr12:32949842-32950041
chr12:32983419-32983618
chr12:32984124-32984323
chr12:32987529-32987728
chr12:32994186-32994385
chr12:33012280-33012479
chr12:33179757-33179956
chr12:33319883-33320082
chr12:33322658-33322857
chr12:33427127-33427326
chr12:33438828-33439027
chr12:33438932-33439131
chr12:33439753-33439952
chr12:33463103-33463302
chr12:33463264-33463463
chr12:33484242-33484441
chr12:33521023-33521222
chr12:33521247-33521446
chr12:33588091-33588290
chr12:33588262-33588461
chr12:33606757-33606956
chr12:33752933-33753132
chr12:33759378-33759577
chr12:34022290-34022489
chr12:38316548-38316747
chr12:38384857-38385056
chr12:38486569-38486768
chr12:38508243-38508442
chr12:38544394-38544593
chr12:38544706-38544905
chr12:38664762-38664961
chr12:38669575-38669774
chr12:38731998-38732197
chr12:38824754-38824953
chr12:38880285-38880484
chr12:38892133-38892332
chr12:38898058-38898257
chr12:38904887-38905086
chr12:38905533-38905732
chr12:38906673-38906872
chr12:38921150-38921349
chr12:39002974-39003173
chr12:39043096-39043295
chr12:39064783-39064982
chr12:39096072-39096271
chr12:39103635-39103834
chr12:39122566-39122765
chr12:39135833-39136032
chr12:39145189-39145388
chr12:39145422-39145621
chr12:39199114-39199313
chr12:39273238-39273437
chr12:39294810-39295009
chr12:39298039-39298238
chr12:39337927-39338126
chr12:39392154-39392353
chr12:39393175-39393374
chr12:39393285-39393484
chr12:39395899-39396098
chr12:39415725-39415924
chr12:39443159-39443358
chr12:39612833-39613032
chr12:39619766-39619965
chr12:39656571-39656770
chr12:39669502-39669701
chr12:39765049-39765248
chr12:39817834-39818033
chr12:39824600-39824799
chr12:39943232-39943431
chr12:39943349-39943548
chr12:39990529-39990728
chr12:40011194-40011393
chr12:40011637-40011836
chr12:40011818-40012017
chr12:40017026-40017225
chr12:40017194-40017393
chr12:40023194-40023393
chr12:40032054-40032253
chr12:40032487-40032686
chr12:40055269-40055468
chr12:40106010-40106209
chr12:40152840-40153039
chr12:40157474-40157673
chr12:40193289-40193488
chr12:40224542-40224741
chr12:40224797-40224996
chr12:40238941-40239140
chr12:40240830-40241029
chr12:40312551-40312750
chr12:40336403-40336602
chr12:40382382-40382581
chr12:40474135-40474334
chr12:40648615-40648814
chr12:40692262-40692461
chr12:40692664-40692863
chr12:40692788-40692987
chr12:40693627-40693826
chr12:40730343-40730542
chr12:40819512-40819711
chr12:40829897-40830096
chr12:40832707-40832906
chr12:40903137-40903336
chr12:40942362-40942561
chr12:41048983-41049182
chr12:41068299-41068498
chr12:41092153-41092352
chr12:41100631-41100830
chr12:41128322-41128521
chr12:41188201-41188400
chr12:41188653-41188852
chr12:41189787-41189986
chr12:41219095-41219294
chr12:41234783-41234982
chr12:41236266-41236465
chr12:41262099-41262298
chr12:41277152-41277351
chr12:41286408-41286607
chr12:41288166-41288365
chr12:41289633-41289832
chr12:41315820-41316019
chr12:41327153-41327352
chr12:41327394-41327593
chr12:41334077-41334276
chr12:41334457-41334656
chr12:41336747-41336946
chr12:41354950-41355149
chr12:41361716-41361915
chr12:41362571-41362770
chr12:41365679-41365878
chr12:41437642-41437841
chr12:41466304-41466503
chr12:41466860-41467059
chr12:41476472-41476671
chr12:41519165-41519364
chr12:41589892-41590091
chr12:41606176-41606375
chr12:41636722-41636921
chr12:41636923-41637122
chr12:41658515-41658714
chr12:41661219-41661418
chr12:41663592-41663791
chr12:41709445-41709644
chr12:41709999-41710198
chr12:41724205-41724404
chr12:41747842-41748041
chr12:41795997-41796196
chr12:41861307-41861506
chr12:41870742-41870941
chr12:41904019-41904218
chr12:41907114-41907313
chr12:41907625-41907824
chr12:41918155-41918354
chr12:41919695-41919894
chr12:41919916-41920115
chr12:41923751-41923950
chr12:41932563-41932762
chr12:41933561-41933760
chr12:41933746-41933945
chr12:41968125-41968324
chr12:42021622-42021821
chr12:42024198-42024397
chr12:42077057-42077256
chr12:42091790-42091989
chr12:42094188-42094387
chr12:42129699-42129898
chr12:42144741-42144940
chr12:42163141-42163340
chr12:42213047-42213246
chr12:42214168-42214367
chr12:42237464-42237663
chr12:42238243-42238442
chr12:42276587-42276786
chr12:42281312-42281511
chr12:42282371-42282570
chr12:42325905-42326104
chr12:42332364-42332563
chr12:42372241-42372440
chr12:42386332-42386531
chr12:42426829-42427028
chr12:42442330-42442529
chr12:42482866-42483065
chr12:42483656-42483855
chr12:42483925-42484124
chr12:42492410-42492609
chr12:42557877-42558076
chr12:42565737-42565936
chr12:42569498-42569697
chr12:42587990-42588189
chr12:42588926-42589125
chr12:42589669-42589868
chr12:42596119-42596318
chr12:42598995-42599194
chr12:42633637-42633836
chr12:42638123-42638322
chr12:42666690-42666889
chr12:42716481-42716680
chr12:42732987-42733186
chr12:42736093-42736292
chr12:42743650-42743849
chr12:42744536-42744735
chr12:42757088-42757287
chr12:42769548-42769747
chr12:42779951-42780150
chr12:42790026-42790225
chr12:42790842-42791041
chr12:42802118-42802317
chr12:42807327-42807526
chr12:42812295-42812494
chr12:42839171-42839370
chr12:42855579-42855778
chr12:42883316-42883515
chr12:42886290-42886489
chr12:42915919-42916118
chr12:42918416-42918615
chr12:42922109-42922308
chr12:42969422-42969621
chr12:42985575-42985774
chr12:42987220-42987419
chr12:42987326-42987525
chr12:42987473-42987672
chr12:42995478-42995677
chr12:43004963-43005162
chr12:43009381-43009580
chr12:43099675-43099874
chr12:43105632-43105831
chr12:43111637-43111836
chr12:43112361-43112560
chr12:43202614-43202813
chr12:43267856-43268055
chr12:43277544-43277743
chr12:43277701-43277900
chr12:43288024-43288223
chr12:43292707-43292906
chr12:43333358-43333557
chr12:43338905-43339104
chr12:43387614-43387813
chr12:43397910-43398109
chr12:43401901-43402100
chr12:43462147-43462346
chr12:43462840-43463039
chr12:43550865-43551064
chr12:43552114-43552313
chr12:43578627-43578826
chr12:43598543-43598742
chr12:43696230-43696429
chr12:43703832-43704031
chr12:43758730-43758929
chr12:43776604-43776803
chr12:43795945-43796144
chr12:43806240-43806439
chr12:43835711-43835910
chr12:43835947-43836146
chr12:43836273-43836472
chr12:43879593-43879792
chr12:43882549-43882748
chr12:43882650-43882849
chr12:43915005-43915204
chr12:43917889-43918088
chr12:43951611-43951810
chr12:43957813-43958012
chr12:43964101-43964300
chr12:44000415-44000614
chr12:44013854-44014053
chr12:44154280-44154479
chr12:44317609-44317808
chr12:44331319-44331518
chr12:44379875-44380074
chr12:44428872-44429071
chr12:44457514-44457713
chr12:44464208-44464407
chr12:44509499-44509698
chr12:44511363-44511562
chr12:44521720-44521919
chr12:44525820-44526019
chr12:44531545-44531744
chr12:44570947-44571146
chr12:44571200-44571399
chr12:44654689-44654888
chr12:44655367-44655566
chr12:44667478-44667677
chr12:44774915-44775114
chr12:44816800-44816999
chr12:44839942-44840141
chr12:44875623-44875822
chr12:44876262-44876461
chr12:44876806-44877005
chr12:44889283-44889482
chr12:44943006-44943205
chr12:44948741-44948940
chr12:44972908-44973107
chr12:45042677-45042876
chr12:45050566-45050765
chr12:45050842-45051041
chr12:45050951-45051150
chr12:45051203-45051402
chr12:45063934-45064133
chr12:45064061-45064260
chr12:45076502-45076701
chr12:45112774-45112973
chr12:45130882-45131081
chr12:45170520-45170719
chr12:45192428-45192627
chr12:45208448-45208647
chr12:45215413-45215612
chr12:45215959-45216158
chr12:45216476-45216675
chr12:45216704-45216903
chr12:45234548-45234747
chr12:45260288-45260487
chr12:45263711-45263910
chr12:45268890-45269089
chr12:45273781-45273980
chr12:45284118-45284317
chr12:45284431-45284630
chr12:45292580-45292779
chr12:45336807-45337006
chr12:45338336-45338535
chr12:45355656-45355855
chr12:45491428-45491627
chr12:45532223-45532422
chr12:45543886-45544085
chr12:45547175-45547374
chr12:45568775-45568974
chr12:45583044-45583243
chr12:45583310-45583509
chr12:45601870-45602069
chr12:45627235-45627434
chr12:45655249-45655448
chr12:45697178-45697377
chr12:45697378-45697577
chr12:45705432-45705631
chr12:45727561-45727760
chr12:45728752-45728951
chr12:45762237-45762436
chr12:45762519-45762718
chr12:45811984-45812183
chr12:45879156-45879355
chr12:45914109-45914308
chr12:45989712-45989911
chr12:45990612-45990811
chr12:45991779-45991978
chr12:45991946-45992145
chr12:46037128-46037327
chr12:46072195-46072394
chr12:46125185-46125384
chr12:46131820-46132019
chr12:46133830-46134029
chr12:46148402-46148601
chr12:46154306-46154505
chr12:46160743-46160942
chr12:46169230-46169429
chr12:46210070-46210269
chr12:46210815-46211014
chr12:46215182-46215381
chr12:46256981-46257180
chr12:46260556-46260755
chr12:46267314-46267513
chr12:46268649-46268848
chr12:46268957-46269156
chr12:46280223-46280422
chr12:46303033-46303232
chr12:46303144-46303343
chr12:46342589-46342788
chr12:46371331-46371530
chr12:46372312-46372511
chr12:46372723-46372922
chr12:46373446-46373645
chr12:46383298-46383497
chr12:46390885-46391084
chr12:46392686-46392885
chr12:46430369-46430568
chr12:46431879-46432078
chr12:46450405-46450604
chr12:46455813-46456012
chr12:46473667-46473866
chr12:46483766-46483965
chr12:46524869-46525068
chr12:46530225-46530424
chr12:46535983-46536182
chr12:46556067-46556266
chr12:46577069-46577268
chr12:46585863-46586062
chr12:46590944-46591143
chr12:46657910-46658109
chr12:46661407-46661606
chr12:46675767-46675966
chr12:46677820-46678019
chr12:46701443-46701642
chr12:46770479-46770678
chr12:46825881-46826080
chr12:46831414-46831613
chr12:46832384-46832583
chr12:46848968-46849167
chr12:46964623-46964822
chr12:46965867-46966066
chr12:46984020-46984219
chr12:47004710-47004909
chr12:47032648-47032847
chr12:47038290-47038489
chr12:47067788-47067987
chr12:47068501-47068700
chr12:47071287-47071486
chr12:47079501-47079700
chr12:47088237-47088436
chr12:47165980-47166179
chr12:47193898-47194097
chr12:47194595-47194794
chr12:47223295-47223494
chr12:47223549-47223748
chr12:47231367-47231566
chr12:47234612-47234811
chr12:47249865-47250064
chr12:47272444-47272643
chr12:47276671-47276870
chr12:47276892-47277091
chr12:47286760-47286959
chr12:47301560-47301759
chr12:47302099-47302298
chr12:47302403-47302602
chr12:47307796-47307995
chr12:47346709-47346908
chr12:47360752-47360951
chr12:47377490-47377689
chr12:47408281-47408480
chr12:47525940-47526139
chr12:47526057-47526256
chr12:47591848-47592047
chr12:47615787-47615986
chr12:47617531-47617730
chr12:47651758-47651957
chr12:47686737-47686936
chr12:47705670-47705869
chr12:47705919-47706118
chr12:47715384-47715583
chr12:47717601-47717800
chr12:47734709-47734908
chr12:47753559-47753758
chr12:47759011-47759210
chr12:47773089-47773288
chr12:47779389-47779588
chr12:47797259-47797458
chr12:47797501-47797700
chr12:47802402-47802601
chr12:47812914-47813113
chr12:47813551-47813750
chr12:47819204-47819403
chr12:47819872-47820071
chr12:47820771-47820970
chr12:47829006-47829205
chr12:47835728-47835927
chr12:47838642-47838841
chr12:47842009-47842208
chr12:47848914-47849113
chr12:47850752-47850951
chr12:47852315-47852514
chr12:47870564-47870763
chr12:47885164-47885363
chr12:47888310-47888509
chr12:47904974-47905173
chr12:47935229-47935428
chr12:47942348-47942547
chr12:47949515-47949714
chr12:47963389-47963588
chr12:47970763-47970962
chr12:47988468-47988667
chr12:47991720-47991919
chr12:48001504-48001703
chr12:48004192-48004391
chr12:48004548-48004747
chr12:48021793-48021992
chr12:48023506-48023705
chr12:48027340-48027539
chr12:48028433-48028632
chr12:48029578-48029777
chr12:48029786-48029985
chr12:48037501-48037700
chr12:48062028-48062227
chr12:48067376-48067575
chr12:48105886-48106085
chr12:48119152-48119351
chr12:48126033-48126232
chr12:48146043-48146242
chr12:48157036-48157235
chr12:48157439-48157638
chr12:48165008-48165207
chr12:48165144-48165343
chr12:48176115-48176314
chr12:48183085-48183284
chr12:48183648-48183847
chr12:48189591-48189790
chr12:48198079-48198278
chr12:48237274-48237473
chr12:48286768-48286967
chr12:48296607-48296806
chr12:48311373-48311572
chr12:48336463-48336662
chr12:48350296-48350495
chr12:48350852-48351051
chr12:48366228-48366427
chr12:48442468-48442667
chr12:48618522-48618721
chr12:48682185-48682384
chr12:48716693-48716892
chr12:48753249-48753448
chr12:48753510-48753709
chr12:48759012-48759211
chr12:48779940-48780139
chr12:48787076-48787275
chr12:48789011-48789210
chr12:48795905-48796104
chr12:48814715-48814914
chr12:48815431-48815630
chr12:48818337-48818536
chr12:48827167-48827366
chr12:48852101-48852300
chr12:48853241-48853440
chr12:48865807-48866006
chr12:48868404-48868603
chr12:48882216-48882415
chr12:48883670-48883869
chr12:48890731-48890930
chr12:48903988-48904187
chr12:48924634-48924833
chr12:48925167-48925366
chr12:48925442-48925641
chr12:48936438-48936637
chr12:48956490-48956689
chr12:48957411-48957610
chr12:48970003-48970202
chr12:48971582-48971781
chr12:48974158-48974357
chr12:48978023-48978222
chr12:48980655-48980854
chr12:48988154-48988353
chr12:48995450-48995649
chr12:48996821-48997020
chr12:48998077-48998276
chr12:48998201-48998400
chr12:48999405-48999604
chr12:48999748-48999947
chr12:49018650-49018849
chr12:49043856-49044055
chr12:49056060-49056259
chr12:49060233-49060432
chr12:49060745-49060944
chr12:49069916-49070115
chr12:49088262-49088461
chr12:49092036-49092235
chr12:49092204-49092403
chr12:49093814-49094013
chr12:49094704-49094903
chr12:49098077-49098276
chr12:49110777-49110976
chr12:49121121-49121320
chr12:49130240-49130439
chr12:49130783-49130982
chr12:49131413-49131612
chr12:49160407-49160606
chr12:49189013-49189212
chr12:49201180-49201379
chr12:49201944-49202143
chr12:49214624-49214823
chr12:49214832-49215031
chr12:49223535-49223734
chr12:49233035-49233234
chr12:49234487-49234686
chr12:49264386-49264585
chr12:49264857-49265056
chr12:49288287-49288486
chr12:49293463-49293662
chr12:49295201-49295400
chr12:49296592-49296791
chr12:49304248-49304447
chr12:49322964-49323163
chr12:49331692-49331891
chr12:49337111-49337310
chr12:49342550-49342749
chr12:49347688-49347887
chr12:49358714-49358913
chr12:49366736-49366935
chr12:49367227-49367426
chr12:49387569-49387768
chr12:49389145-49389344
chr12:49456073-49456272
chr12:49462222-49462421
chr12:49476293-49476492
chr12:49479200-49479399
chr12:49479371-49479570
chr12:49496502-49496701
chr12:49514032-49514231
chr12:49517144-49517343
chr12:49538807-49539006
chr12:49544130-49544329
chr12:49549116-49549315
chr12:49567766-49567965
chr12:49568062-49568261
chr12:49580557-49580756
chr12:49623242-49623441
chr12:49623458-49623657
chr12:49636964-49637163
chr12:49637317-49637516
chr12:49637487-49637686
chr12:49644507-49644706
chr12:49644633-49644832
chr12:49647348-49647547
chr12:49648758-49648957
chr12:49655634-49655833
chr12:49663031-49663230
chr12:49673584-49673783
chr12:49682847-49683046
chr12:49683762-49683961
chr12:49684111-49684310
chr12:49689758-49689957
chr12:49698694-49698893
chr12:49698865-49699064
chr12:49707494-49707693
chr12:49741280-49741479
chr12:49741849-49742048
chr12:49763095-49763294
chr12:49776415-49776614
chr12:49778208-49778407
chr12:49783849-49784048
chr12:49800849-49801048
chr12:49801312-49801511
chr12:49808747-49808946
chr12:49809459-49809658
chr12:49809789-49809988
chr12:49821113-49821312
chr12:49827805-49828004
chr12:49828384-49828583
chr12:49839080-49839279
chr12:49842987-49843186
chr12:49867191-49867390
chr12:49869058-49869257
chr12:49883071-49883270
chr12:49885198-49885397
chr12:49892364-49892563
chr12:49903864-49904063
chr12:49904082-49904281
chr12:49909768-49909967
chr12:49909894-49910093
chr12:49914336-49914535
chr12:49945597-49945796
chr12:49950444-49950643
chr12:49955429-49955628
chr12:49961609-49961808
chr12:49967067-49967266
chr12:49967501-49967700
chr12:49974257-49974456
chr12:49975476-49975675
chr12:49983925-49984124
chr12:49984533-49984732
chr12:50019038-50019237
chr12:50025386-50025585
chr12:50033035-50033234
chr12:50039192-50039391
chr12:50050509-50050708
chr12:50050825-50051024
chr12:50057453-50057652
chr12:50066486-50066685
chr12:50070568-50070767
chr12:50072251-50072450
chr12:50075262-50075461
chr12:50085065-50085264
chr12:50101606-50101805
chr12:50103825-50104024
chr12:50110732-50110931
chr12:50111781-50111980
chr12:50167353-50167552
chr12:50201973-50202172
chr12:50221337-50221536
chr12:50222571-50222770
chr12:50249865-50250064
chr12:50254456-50254655
chr12:50275654-50275853
chr12:50283481-50283680
chr12:50314700-50314899
chr12:50353492-50353691
chr12:50387718-50387917
chr12:50387910-50388109
chr12:50400731-50400930
chr12:50425942-50426141
chr12:50504861-50505060
chr12:50515636-50515835
chr12:50532713-50532912
chr12:50532898-50533097
chr12:50555516-50555715
chr12:50555719-50555918
chr12:50568006-50568205
chr12:50581609-50581808
chr12:50589905-50590104
chr12:50596351-50596550
chr12:50597578-50597777
chr12:50620748-50620947
chr12:50634473-50634672
chr12:50636645-50636844
chr12:50636849-50637048
chr12:50689492-50689691
chr12:50733807-50734006
chr12:50734593-50734792
chr12:50734706-50734905
chr12:50752020-50752219
chr12:50763860-50764059
chr12:50825424-50825623
chr12:50842887-50843086
chr12:50918660-50918859
chr12:50922898-50923097
chr12:50924489-50924688
chr12:50933417-50933616
chr12:50960232-50960431
chr12:50987060-50987259
chr12:51021817-51022016
chr12:51025742-51025941
chr12:51026285-51026484
chr12:51047808-51048007
chr12:51048087-51048286
chr12:51083461-51083660
chr12:51172749-51172948
chr12:51173066-51173265
chr12:51183904-51184103
chr12:51190884-51191083
chr12:51198544-51198743
chr12:51217224-51217423
chr12:51217999-51218198
chr12:51238656-51238855
chr12:51239093-51239292
chr12:51269623-51269822
chr12:51269938-51270137
chr12:51270119-51270318
chr12:51270321-51270520
chr12:51320703-51320902
chr12:51321032-51321231
chr12:51326791-51326990
chr12:51326923-51327122
chr12:51341328-51341527
chr12:51343591-51343790
chr12:51351963-51352162
chr12:51368735-51368934
chr12:51368922-51369121
chr12:51371365-51371564
chr12:51371548-51371747
chr12:51391302-51391501
chr12:51391568-51391767
chr12:51395575-51395774
chr12:51409905-51410104
chr12:51421348-51421547
chr12:51424635-51424834
chr12:51469520-51469719
chr12:51491806-51492005
chr12:51517886-51518085
chr12:51522739-51522938
chr12:51524633-51524832
chr12:51531266-51531465
chr12:51531981-51532180
chr12:51537312-51537511
chr12:51548339-51548538
chr12:51590785-51590984
chr12:51662666-51662865
chr12:51662841-51663040
chr12:51678180-51678379
chr12:51691908-51692107
chr12:51721624-51721823
chr12:51752559-51752758
chr12:51777566-51777765
chr12:51814310-51814509
chr12:51820821-51821020
chr12:51828116-51828315
chr12:51836074-51836273
chr12:51847422-51847621
chr12:51847982-51848181
chr12:51848832-51849031
chr12:51848950-51849149
chr12:51849304-51849503
chr12:51855909-51856108
chr12:51863878-51864077
chr12:51864170-51864369
chr12:51864989-51865188
chr12:51869197-51869396
chr12:51875305-51875504
chr12:51885953-51886152
chr12:51887927-51888126
chr12:51895071-51895270
chr12:51905635-51905834
chr12:51907334-51907533
chr12:51912158-51912357
chr12:51917805-51918004
chr12:51920952-51921151
chr12:51923448-51923647
chr12:51926089-51926288
chr12:51932302-51932501
chr12:51941352-51941551
chr12:51951456-51951655
chr12:51970912-51971111
chr12:51972882-51973081
chr12:51976842-51977041
chr12:51980395-51980594
chr12:51993177-51993376
chr12:52006735-52006934
chr12:52010274-52010473
chr12:52014603-52014802
chr12:52014935-52015134
chr12:52020792-52020991
chr12:52023714-52023913
chr12:52025423-52025622
chr12:52025744-52025943
chr12:52027170-52027369
chr12:52029755-52029954
chr12:52032966-52033165
chr12:52036957-52037156
chr12:52041712-52041911
chr12:52051208-52051407
chr12:52063496-52063695
chr12:52069560-52069759
chr12:52082061-52082260
chr12:52083479-52083678
chr12:52120070-52120269
chr12:52121845-52122044
chr12:52126918-52127117
chr12:52139568-52139767
chr12:52141368-52141567
chr12:52145571-52145770
chr12:52149438-52149637
chr12:52152116-52152315
chr12:52156792-52156991
chr12:52163999-52164198
chr12:52172088-52172287
chr12:52175389-52175588
chr12:52175649-52175848
chr12:52176033-52176232
chr12:52181800-52181999
chr12:52195020-52195219
chr12:52200433-52200632
chr12:52213537-52213736
chr12:52215654-52215853
chr12:52222117-52222316
chr12:52233128-52233327
chr12:52233496-52233695
chr12:52250115-52250314
chr12:52250380-52250579
chr12:52258391-52258590
chr12:52261007-52261206
chr12:52278853-52279052
chr12:52279007-52279206
chr12:52308527-52308726
chr12:52327484-52327683
chr12:52344391-52344590
chr12:52344570-52344769
chr12:52372639-52372838
chr12:52380269-52380468
chr12:52389843-52390042
chr12:52390996-52391195
chr12:52395859-52396058
chr12:52403166-52403365
chr12:52407953-52408152
chr12:52423491-52423690
chr12:52423622-52423821
chr12:52436619-52436818
chr12:52436757-52436956
chr12:52441318-52441517
chr12:52442858-52443057
chr12:52495467-52495666
chr12:52496059-52496258
chr12:52507083-52507282
chr12:52521106-52521305
chr12:52521306-52521505
chr12:52542696-52542895
chr12:52551218-52551417
chr12:52551486-52551685
chr12:52567098-52567297
chr12:52583036-52583235
chr12:52610487-52610686
chr12:52636966-52637165
chr12:52655851-52656050
chr12:52662309-52662508
chr12:52674766-52674965
chr12:52691073-52691272
chr12:52691194-52691393
chr12:52692368-52692567
chr12:52698865-52699064
chr12:52709205-52709404
chr12:52714422-52714621
chr12:52741469-52741668
chr12:52813950-52814149
chr12:52818453-52818652
chr12:52825876-52826075
chr12:52836127-52836326
chr12:52865365-52865564
chr12:52870332-52870531
chr12:52870506-52870705
chr12:52874157-52874356
chr12:52879551-52879750
chr12:52879935-52880134
chr12:52884878-52885077
chr12:52895279-52895478
chr12:52895954-52896153
chr12:52896090-52896289
chr12:52901336-52901535
chr12:52903464-52903663
chr12:52905020-52905219
chr12:52910577-52910776
chr12:52920920-52921119
chr12:52922851-52923050
chr12:52925183-52925382
chr12:52945494-52945693
chr12:52948939-52949138
chr12:52949800-52949999
chr12:52964621-52964820
chr12:52964998-52965197
chr12:52965426-52965625
chr12:52974887-52975086
chr12:52976790-52976989
chr12:52980889-52981088
chr12:52992696-52992895
chr12:52993122-52993321
chr12:53006156-53006355
chr12:53006851-53007050
chr12:53038737-53038936
chr12:53047303-53047502
chr12:53054395-53054594
chr12:53061564-53061763
chr12:53066024-53066223
chr12:53071025-53071224
chr12:53072291-53072490
chr12:53079234-53079433
chr12:53097542-53097741
chr12:53097845-53098044
chr12:53099405-53099604
chr12:53103331-53103530
chr12:53104078-53104277
chr12:53121975-53122174
chr12:53148992-53149191
chr12:53159444-53159643
chr12:53174937-53175136
chr12:53175071-53175270
chr12:53180453-53180652
chr12:53180878-53181077
chr12:53190164-53190363
chr12:53197691-53197890
chr12:53213380-53213579
chr12:53214787-53214986
chr12:53220919-53221118
chr12:53221565-53221764
chr12:53232918-53233117
chr12:53234327-53234526
chr12:53241717-53241916
chr12:53244452-53244651
chr12:53252000-53252199
chr12:53259175-53259374
chr12:53268104-53268303
chr12:53274095-53274294
chr12:53287768-53287967
chr12:53295382-53295581
chr12:53299572-53299771
chr12:53321220-53321419
chr12:53324795-53324994
chr12:53336187-53336386
chr12:53338957-53339156
chr12:53344855-53345054
chr12:53345262-53345461
chr12:53345924-53346123
chr12:53352663-53352862
chr12:53355108-53355307
chr12:53370909-53371108
chr12:53371286-53371485
chr12:53379471-53379670
chr12:53379745-53379944
chr12:53380474-53380673
chr12:53421607-53421806
chr12:53424916-53425115
chr12:53431001-53431200
chr12:53441483-53441682
chr12:53451819-53452018
chr12:53452532-53452731
chr12:53461069-53461268
chr12:53493020-53493219
chr12:53494070-53494269
chr12:53499434-53499633
chr12:53500737-53500936
chr12:53501139-53501338
chr12:53508613-53508812
chr12:53543527-53543726
chr12:53585623-53585822
chr12:53591663-53591862
chr12:53625967-53626166
chr12:53626322-53626521
chr12:53658957-53659156
chr12:53676036-53676235
chr12:53676768-53676967
chr12:53695482-53695681
chr12:53696336-53696535
chr12:53701850-53702049
chr12:53717347-53717546
chr12:53719707-53719906
chr12:53727451-53727650
chr12:53738557-53738756
chr12:53743662-53743861
chr12:53746642-53746841
chr12:53757180-53757379
chr12:53803802-53804001
chr12:53806709-53806908
chr12:53825324-53825523
chr12:53867580-53867779
chr12:53938462-53938661
chr12:53939696-53939895
chr12:53961432-53961631
chr12:53984889-53985088
chr12:53994270-53994469
chr12:54006031-54006230
chr12:54017851-54018050
chr12:54032639-54032838
chr12:54046886-54047085
chr12:54058106-54058305
chr12:54071351-54071550
chr12:54082528-54082727
chr12:54090414-54090613
chr12:54095829-54096028
chr12:54096026-54096225
chr12:54117442-54117641
chr12:54125949-54126148
chr12:54128577-54128776
chr12:54135662-54135861
chr12:54141052-54141251
chr12:54159202-54159401
chr12:54161739-54161938
chr12:54164415-54164614
chr12:54173144-54173343
chr12:54173358-54173557
chr12:54188898-54189097
chr12:54191605-54191804
chr12:54195826-54196025
chr12:54201389-54201588
chr12:54207862-54208061
chr12:54209967-54210166
chr12:54214740-54214939
chr12:54217064-54217263
chr12:54220163-54220362
chr12:54227482-54227681
chr12:54251643-54251842
chr12:54259202-54259401
chr12:54259504-54259703
chr12:54262556-54262755
chr12:54265450-54265649
chr12:54279615-54279814
chr12:54280500-54280699
chr12:54285999-54286198
chr12:54294235-54294434
chr12:54295738-54295937
chr12:54300918-54301117
chr12:54304341-54304540
chr12:54324826-54325025
chr12:54330481-54330680
chr12:54337266-54337465
chr12:54341423-54341622
chr12:54352202-54352401
chr12:54355595-54355794
chr12:54357047-54357246
chr12:54359118-54359317
chr12:54360852-54361051
chr12:54368735-54368934
chr12:54370318-54370517
chr12:54376722-54376921
chr12:54378884-54379083
chr12:54379114-54379313
chr12:54379708-54379907
chr12:54385589-54385788
chr12:54385720-54385919
chr12:54390260-54390459
chr12:54390720-54390919
chr12:54391261-54391460
chr12:54399378-54399577
chr12:54404482-54404681
chr12:54404677-54404876
chr12:54411630-54411829
chr12:54413369-54413568
chr12:54418115-54418314
chr12:54419172-54419371
chr12:54420522-54420721
chr12:54428078-54428277
chr12:54432061-54432260
chr12:54432235-54432434
chr12:54439652-54439851
chr12:54463528-54463727
chr12:54475373-54475572
chr12:54527142-54527341
chr12:54533180-54533379
chr12:54549442-54549641
chr12:54560434-54560633
chr12:54562785-54562984
chr12:54571277-54571476
chr12:54572906-54573105
chr12:54578747-54578946
chr12:54579796-54579995
chr12:54587462-54587661
chr12:54588548-54588747
chr12:54591360-54591559
chr12:54596514-54596713
chr12:54598994-54599193
chr12:54603266-54603465
chr12:54618232-54618431
chr12:54624359-54624558
chr12:54632175-54632374
chr12:54639758-54639957
chr12:54640001-54640200
chr12:54650915-54651114
chr12:54658419-54658618
chr12:54658722-54658921
chr12:54678199-54678398
chr12:54690089-54690288
chr12:54700390-54700589
chr12:54702235-54702434
chr12:54725255-54725454
chr12:54749263-54749462
chr12:54759792-54759991
chr12:54853969-54854168
chr12:54888138-54888337
chr12:54888317-54888516
chr12:54941256-54941455
chr12:54941739-54941938
chr12:54958139-54958338
chr12:54993326-54993525
chr12:55019826-55020025
chr12:55060994-55061193
chr12:55068495-55068694
chr12:55143336-55143535
chr12:55166998-55167197
chr12:55188986-55189185
chr12:55355465-55355664
chr12:55414423-55414622
chr12:55414621-55414820
chr12:55499983-55500182
chr12:55619684-55619883
chr12:55630947-55631146
chr12:55631114-55631313
chr12:55646234-55646433
chr12:55656429-55656628
chr12:55659557-55659756
chr12:55659761-55659960
chr12:55681525-55681724
chr12:55699728-55699927
chr12:55707341-55707540
chr12:55707860-55708059
chr12:55715955-55716154
chr12:55716357-55716556
chr12:55728347-55728546
chr12:55728980-55729179
chr12:55729648-55729847
chr12:55730258-55730457
chr12:55737177-55737376
chr12:55738371-55738570
chr12:55742919-55743118
chr12:55745752-55745951
chr12:55771776-55771975
chr12:55797127-55797326
chr12:55817706-55817905
chr12:55829510-55829709
chr12:55830032-55830231
chr12:55830713-55830912
chr12:55842805-55843004
chr12:55847940-55848139
chr12:55926862-55927061
chr12:55927025-55927224
chr12:55927797-55927996
chr12:55931922-55932121
chr12:55940294-55940493
chr12:55956074-55956273
chr12:55966670-55966869
chr12:55973792-55973991
chr12:55997057-55997256
chr12:56007309-56007508
chr12:56007679-56007878
chr12:56020782-56020981
chr12:56029762-56029961
chr12:56041626-56041825
chr12:56041750-56041949
chr12:56047171-56047370
chr12:56079004-56079203
chr12:56080003-56080202
chr12:56085219-56085418
chr12:56104252-56104451
chr12:56116250-56116449
chr12:56116486-56116685
chr12:56118036-56118235
chr12:56119443-56119642
chr12:56126215-56126414
chr12:56127917-56128116
chr12:56129207-56129406
chr12:56143963-56144162
chr12:56151710-56151909
chr12:56152214-56152413
chr12:56152378-56152577
chr12:56158168-56158367
chr12:56159147-56159346
chr12:56167665-56167864
chr12:56189444-56189643
chr12:56190231-56190430
chr12:56206576-56206775
chr12:56221118-56221317
chr12:56221818-56222017
chr12:56224174-56224373
chr12:56230525-56230724
chr12:56257455-56257654
chr12:56258317-56258516
chr12:56266749-56266948
chr12:56267042-56267241
chr12:56271096-56271295
chr12:56286915-56287114
chr12:56300315-56300514
chr12:56315968-56316167
chr12:56316098-56316297
chr12:56333944-56334143
chr12:56360168-56360367
chr12:56377238-56377437
chr12:56387174-56387373
chr12:56437703-56437902
chr12:56449053-56449252
chr12:56462609-56462808
chr12:56464355-56464554
chr12:56468395-56468594
chr12:56487970-56488169
chr12:56488079-56488278
chr12:56488318-56488517
chr12:56498278-56498477
chr12:56498580-56498779
chr12:56499916-56500115
chr12:56513805-56514004
chr12:56521661-56521860
chr12:56565623-56565822
chr12:56571133-56571332
chr12:56573386-56573585
chr12:56590218-56590417
chr12:56593826-56594025
chr12:56594149-56594348
chr12:56601514-56601713
chr12:56617005-56617204
chr12:56630229-56630428
chr12:56634992-56635191
chr12:56636273-56636472
chr12:56636853-56637052
chr12:56645947-56646146
chr12:56688235-56688434
chr12:56688363-56688562
chr12:56695812-56696011
chr12:56700619-56700818
chr12:56725270-56725469
chr12:56751305-56751504
chr12:56752044-56752243
chr12:56752267-56752466
chr12:56757537-56757736
chr12:56763162-56763361
chr12:56816500-56816699
chr12:56839955-56840154
chr12:56931450-56931649
chr12:56987600-56987799
chr12:56988366-56988565
chr12:56991317-56991516
chr12:56996874-56997073
chr12:57001515-57001714
chr12:57006442-57006641
chr12:57008693-57008892
chr12:57016450-57016649
chr12:57023755-57023954
chr12:57023871-57024070
chr12:57027091-57027290
chr12:57049864-57050063
chr12:57069520-57069719
chr12:57078769-57078968
chr12:57087134-57087333
chr12:57087785-57087984
chr12:57088663-57088862
chr12:57088860-57089059
chr12:57089869-57090068
chr12:57093969-57094168
chr12:57102004-57102203
chr12:57110275-57110474
chr12:57111254-57111453
chr12:57111706-57111905
chr12:57112307-57112506
chr12:57127305-57127504
chr12:57127803-57128002
chr12:57133134-57133333
chr12:57135534-57135733
chr12:57146951-57147150
chr12:57147415-57147614
chr12:57158598-57158797
chr12:57173025-57173224
chr12:57175827-57176026
chr12:57175940-57176139
chr12:57182986-57183185
chr12:57213386-57213585
chr12:57214331-57214530
chr12:57216042-57216241
chr12:57216601-57216800
chr12:57223687-57223886
chr12:57224746-57224945
chr12:57226980-57227179
chr12:57229549-57229748
chr12:57230078-57230277
chr12:57239129-57239328
chr12:57242775-57242974
chr12:57243024-57243223
chr12:57243662-57243861
chr12:57250896-57251095
chr12:57261384-57261583
chr12:57263864-57264063
chr12:57271070-57271269
chr12:57272718-57272917
chr12:57272955-57273154
chr12:57280247-57280446
chr12:57307812-57308011
chr12:57319436-57319635
chr12:57319563-57319762
chr12:57342340-57342539
chr12:57377164-57377363
chr12:57386280-57386479
chr12:57401207-57401406
chr12:57430345-57430544
chr12:57430938-57431137
chr12:57452165-57452364
chr12:57452953-57453152
chr12:57455097-57455296
chr12:57459091-57459290
chr12:57461243-57461442
chr12:57461593-57461792
chr12:57462357-57462556
chr12:57462719-57462918
chr12:57475399-57475598
chr12:57475907-57476106
chr12:57487835-57488034
chr12:57504004-57504203
chr12:57520522-57520721
chr12:57522244-57522443
chr12:57522580-57522779
chr12:57541085-57541284
chr12:57547122-57547321
chr12:57549883-57550082
chr12:57556387-57556586
chr12:57556499-57556698
chr12:57583317-57583516
chr12:57591058-57591257
chr12:57604441-57604640
chr12:57604616-57604815
chr12:57604751-57604950
chr12:57605049-57605248
chr12:57611292-57611491
chr12:57619340-57619539
chr12:57621818-57622017
chr12:57626636-57626835
chr12:57627533-57627732
chr12:57632968-57633167
chr12:57633099-57633298
chr12:57693813-57694012
chr12:57726106-57726305
chr12:57727744-57727943
chr12:57735966-57736165
chr12:57737860-57738059
chr12:57738898-57739097
chr12:57744874-57745073
chr12:57752289-57752488
chr12:57752420-57752619
chr12:57754772-57754971
chr12:57765132-57765331
chr12:57765385-57765584
chr12:57766478-57766677
chr12:57767085-57767284
chr12:57771739-57771938
chr12:57772060-57772259
chr12:57772696-57772895
chr12:57782619-57782818
chr12:57803383-57803582
chr12:57815209-57815408
chr12:57831489-57831688
chr12:57836888-57837087
chr12:57845668-57845867
chr12:57845998-57846197
chr12:57846973-57847172
chr12:57852698-57852897
chr12:57852852-57853051
chr12:57861638-57861837
chr12:57865119-57865318
chr12:57865321-57865520
chr12:57868822-57869021
chr12:57881561-57881760
chr12:57888543-57888742
chr12:57889484-57889683
chr12:57893785-57893984
chr12:57896659-57896858
chr12:57896919-57897118
chr12:57905392-57905591
chr12:57936046-57936245
chr12:57941501-57941700
chr12:58090210-58090409
chr12:58122280-58122479
chr12:58146989-58147188
chr12:58147118-58147317
chr12:58176361-58176560
chr12:58187676-58187875
chr12:58203398-58203597
chr12:58206832-58207031
chr12:58236507-58236706
chr12:58349267-58349466
chr12:58366374-58366573
chr12:58425347-58425546
chr12:58426046-58426245
chr12:58489524-58489723
chr12:58502344-58502543
chr12:58502803-58503002
chr12:58540591-58540790
chr12:58543522-58543721
chr12:58583705-58583904
chr12:58591429-58591628
chr12:58602306-58602505
chr12:58671238-58671437
chr12:58766072-58766271
chr12:58802088-58802287
chr12:58819470-58819669
chr12:58841086-58841285
chr12:58884962-58885161
chr12:58915684-58915883
chr12:58920177-58920376
chr12:58920465-58920664
chr12:58925192-58925391
chr12:58925809-58926008
chr12:58941464-58941663
chr12:58950270-58950469
chr12:58955950-58956149
chr12:59005652-59005851
chr12:59040728-59040927
chr12:59047995-59048194
chr12:59067174-59067373
chr12:59075284-59075483
chr12:59084874-59085073
chr12:59112299-59112498
chr12:59113857-59114056
chr12:59131210-59131409
chr12:59150055-59150254
chr12:59215271-59215470
chr12:59238842-59239041
chr12:59357855-59358054
chr12:59359386-59359585
chr12:59368301-59368500
chr12:59368503-59368702
chr12:59373011-59373210
chr12:59397291-59397490
chr12:59403309-59403508
chr12:59418854-59419053
chr12:59424260-59424459
chr12:59446044-59446243
chr12:59446235-59446434
chr12:59513716-59513915
chr12:59595948-59596147
chr12:59596914-59597113
chr12:59649290-59649489
chr12:59689208-59689407
chr12:59708575-59708774
chr12:59736872-59737071
chr12:59780731-59780930
chr12:59808422-59808621
chr12:59843330-59843529
chr12:59858617-59858816
chr12:59963598-59963797
chr12:60163039-60163238
chr12:60216284-60216483
chr12:60257157-60257356
chr12:60278279-60278478
chr12:60577728-60577927
chr12:60822652-60822851
chr12:60926236-60926435
chr12:60930240-60930439
chr12:60977958-60978157
chr12:60981538-60981737
chr12:61098087-61098286
chr12:61190291-61190490
chr12:61437074-61437273
chr12:61487855-61488054
chr12:61504735-61504934
chr12:61511230-61511429
chr12:61610497-61610696
chr12:61695491-61695690
chr12:61781065-61781264
chr12:61863071-61863270
chr12:61868975-61869174
chr12:61916984-61917183
chr12:61920320-61920519
chr12:61993802-61994001
chr12:62078037-62078236
chr12:62113605-62113804
chr12:62123751-62123950
chr12:62190909-62191108
chr12:62192627-62192826
chr12:62232316-62232515
chr12:62260104-62260303
chr12:62261000-62261199
chr12:62270947-62271146
chr12:62292922-62293121
chr12:62435728-62435927
chr12:62466646-62466845
chr12:62581847-62582046
chr12:62602369-62602568
chr12:62602682-62602881
chr12:62603140-62603339
chr12:62625596-62625795
chr12:62631816-62632015
chr12:62632541-62632740
chr12:62659492-62659691
chr12:62673111-62673310
chr12:62673555-62673754
chr12:62681336-62681535
chr12:62683823-62684022
chr12:62693693-62693892
chr12:62695745-62695944
chr12:62702611-62702810
chr12:62711861-62712060
chr12:62724969-62725168
chr12:62732086-62732285
chr12:62760819-62761018
chr12:62772571-62772770
chr12:62786231-62786430
chr12:62793968-62794167
chr12:62799198-62799397
chr12:62803044-62803243
chr12:62813235-62813434
chr12:62832159-62832358
chr12:62834377-62834576
chr12:62837169-62837368
chr12:62845020-62845219
chr12:62853504-62853703
chr12:62860838-62861037
chr12:62866823-62867022
chr12:62867207-62867406
chr12:62900644-62900843
chr12:62909367-62909566
chr12:62910614-62910813
chr12:62916741-62916940
chr12:62935052-62935251
chr12:62944282-62944481
chr12:62957239-62957438
chr12:62969767-62969966
chr12:63084490-63084689
chr12:63087998-63088197
chr12:63121868-63122067
chr12:63122276-63122475
chr12:63150295-63150494
chr12:63150838-63151037
chr12:63152049-63152248
chr12:63261722-63261921
chr12:63261835-63262034
chr12:63276687-63276886
chr12:63276834-63277033
chr12:63319452-63319651
chr12:63337218-63337417
chr12:63348758-63348957
chr12:63354931-63355130
chr12:63390286-63390485
chr12:63410313-63410512
chr12:63420211-63420410
chr12:63583361-63583560
chr12:63594876-63595075
chr12:63655566-63655765
chr12:63668498-63668697
chr12:63779707-63779906
chr12:63826081-63826280
chr12:63843743-63843942
chr12:63862234-63862433
chr12:63862341-63862540
chr12:63880816-63881015
chr12:63882888-63883087
chr12:63889822-63890021
chr12:63897971-63898170
chr12:63911421-63911620
chr12:63940318-63940517
chr12:63944921-63945120
chr12:64006292-64006491
chr12:64088457-64088656
chr12:64173580-64173779
chr12:64181754-64181953
chr12:64207453-64207652
chr12:64218673-64218872
chr12:64221690-64221889
chr12:64222211-64222410
chr12:64238385-64238584
chr12:64267447-64267646
chr12:64273737-64273936
chr12:64324444-64324643
chr12:64390425-64390624
chr12:64390587-64390786
chr12:64404226-64404425
chr12:64451988-64452187
chr12:64468984-64469183
chr12:64527055-64527254
chr12:64543604-64543803
chr12:64549592-64549791
chr12:64560849-64561048
chr12:64561005-64561204
chr12:64569216-64569415
chr12:64610247-64610446
chr12:64610918-64611117
chr12:64625489-64625688
chr12:64625641-64625840
chr12:64634021-64634220
chr12:64637565-64637764
chr12:64650178-64650377
chr12:64656527-64656726
chr12:64659102-64659301
chr12:64665496-64665695
chr12:64666433-64666632
chr12:64669318-64669517
chr12:64672883-64673082
chr12:64675577-64675776
chr12:64682600-64682799
chr12:64683270-64683469
chr12:64691310-64691509
chr12:64691556-64691755
chr12:64691909-64692108
chr12:64698082-64698281
chr12:64706171-64706370
chr12:64730320-64730519
chr12:64730475-64730674
chr12:64759355-64759554
chr12:64780453-64780652
chr12:64780679-64780878
chr12:64780969-64781168
chr12:64794087-64794286
chr12:64802274-64802473
chr12:64810523-64810722
chr12:64819907-64820106
chr12:64824256-64824455
chr12:64824496-64824695
chr12:64826406-64826605
chr12:64889555-64889754
chr12:64890855-64891054
chr12:64890960-64891159
chr12:65000639-65000838
chr12:65121138-65121337
chr12:65121431-65121630
chr12:65169417-65169616
chr12:65170023-65170222
chr12:65170448-65170647
chr12:65278534-65278733
chr12:65278750-65278949
chr12:65279128-65279327
chr12:65300688-65300887
chr12:65306777-65306976
chr12:65325214-65325413
chr12:65335237-65335436
chr12:65367393-65367592
chr12:65367511-65367710
chr12:65368196-65368395
chr12:65415832-65416031
chr12:65426156-65426355
chr12:65446934-65447133
chr12:65494612-65494811
chr12:65505387-65505586
chr12:65510661-65510860
chr12:65523492-65523691
chr12:65545949-65546148
chr12:65546732-65546931
chr12:65546894-65547093
chr12:65556789-65556988
chr12:65564856-65565055
chr12:65566190-65566389
chr12:65567870-65568069
chr12:65585595-65585794
chr12:65585738-65585937
chr12:65594843-65595042
chr12:65602590-65602789
chr12:65605949-65606148
chr12:65619015-65619214
chr12:65620127-65620326
chr12:65666929-65667128
chr12:65695242-65695441
chr12:65716006-65716205
chr12:65729059-65729258
chr12:65741371-65741570
chr12:65742248-65742447
chr12:65754941-65755140
chr12:65787508-65787707
chr12:65798970-65799169
chr12:65806106-65806305
chr12:65822891-65823090
chr12:65824103-65824302
chr12:65824923-65825122
chr12:65825969-65826168
chr12:65876878-65877077
chr12:65877201-65877400
chr12:65881696-65881895
chr12:65881976-65882175
chr12:65904079-65904278
chr12:65917120-65917319
chr12:65936177-65936376
chr12:65961257-65961456
chr12:65962949-65963148
chr12:65997496-65997695
chr12:66013263-66013462
chr12:66036337-66036536
chr12:66062029-66062228
chr12:66087439-66087638
chr12:66089933-66090132
chr12:66107461-66107660
chr12:66111440-66111639
chr12:66111744-66111943
chr12:66130684-66130883
chr12:66132489-66132688
chr12:66169596-66169795
chr12:66189163-66189362
chr12:66206217-66206416
chr12:66235173-66235372
chr12:66235306-66235505
chr12:66242336-66242535
chr12:66269755-66269954
chr12:66302330-66302529
chr12:66331910-66332109
chr12:66352292-66352491
chr12:66407486-66407685
chr12:66409252-66409451
chr12:66502951-66503150
chr12:66577052-66577251
chr12:66616694-66616893
chr12:66636846-66637045
chr12:66687780-66687979
chr12:66688926-66689125
chr12:66693867-66694066
chr12:66693976-66694175
chr12:66707412-66707611
chr12:66745731-66745930
chr12:66764693-66764892
chr12:66799593-66799792
chr12:66823887-66824086
chr12:66879416-66879615
chr12:66898849-66899048
chr12:66951370-66951569
chr12:66951680-66951879
chr12:66987600-66987799
chr12:67025592-67025791
chr12:67026949-67027148
chr12:67042663-67042862
chr12:67045694-67045893
chr12:67062376-67062575
chr12:67068371-67068570
chr12:67068926-67069125
chr12:67069435-67069634
chr12:67069744-67069943
chr12:67099865-67100064
chr12:67173355-67173554
chr12:67193756-67193955
chr12:67263580-67263779
chr12:67268757-67268956
chr12:67269174-67269373
chr12:67280731-67280930
chr12:67305624-67305823
chr12:67353975-67354174
chr12:67354127-67354326
chr12:67355677-67355876
chr12:67355870-67356069
chr12:67364271-67364470
chr12:67388543-67388742
chr12:67388827-67389026
chr12:67410811-67411010
chr12:67413770-67413969
chr12:67415550-67415749
chr12:67426051-67426250
chr12:67430696-67430895
chr12:67441801-67442000
chr12:67448876-67449075
chr12:67469790-67469989
chr12:67483316-67483515
chr12:67519901-67520100
chr12:67522022-67522221
chr12:67525516-67525715
chr12:67555406-67555605
chr12:67559834-67560033
chr12:67572495-67572694
chr12:67594045-67594244
chr12:67617692-67617891
chr12:67630833-67631032
chr12:67632080-67632279
chr12:67640691-67640890
chr12:67647951-67648150
chr12:67648472-67648671
chr12:67648600-67648799
chr12:67671444-67671643
chr12:67678647-67678846
chr12:67678835-67679034
chr12:67710679-67710878
chr12:67720330-67720529
chr12:67742547-67742746
chr12:67751621-67751820
chr12:67763569-67763768
chr12:67772788-67772987
chr12:67773980-67774179
chr12:67783462-67783661
chr12:67799092-67799291
chr12:67807733-67807932
chr12:67807897-67808096
chr12:67827414-67827613
chr12:67827871-67828070
chr12:67869276-67869475
chr12:67891619-67891818
chr12:67926093-67926292
chr12:67941038-67941237
chr12:67943338-67943537
chr12:67969273-67969472
chr12:67976677-67976876
chr12:67988343-67988542
chr12:67988498-67988697
chr12:68040547-68040746
chr12:68042453-68042652
chr12:68080687-68080886
chr12:68092785-68092984
chr12:68093486-68093685
chr12:68109829-68110028
chr12:68118415-68118614
chr12:68169785-68169984
chr12:68177653-68177852
chr12:68203458-68203657
chr12:68203648-68203847
chr12:68206460-68206659
chr12:68209317-68209516
chr12:68223195-68223394
chr12:68241934-68242133
chr12:68245595-68245794
chr12:68271429-68271628
chr12:68320035-68320234
chr12:68332296-68332495
chr12:68349171-68349370
chr12:68355037-68355236
chr12:68358578-68358777
chr12:68358823-68359022
chr12:68365050-68365249
chr12:68365272-68365471
chr12:68376985-68377184
chr12:68381564-68381763
chr12:68393436-68393635
chr12:68406252-68406451
chr12:68429195-68429394
chr12:68442440-68442639
chr12:68447018-68447217
chr12:68455922-68456121
chr12:68610684-68610883
chr12:68630073-68630272
chr12:68668029-68668228
chr12:68675544-68675743
chr12:68686722-68686921
chr12:68745991-68746190
chr12:68746601-68746800
chr12:68780794-68780993
chr12:68787368-68787567
chr12:68793042-68793241
chr12:68807941-68808140
chr12:68808654-68808853
chr12:68830261-68830460
chr12:68831220-68831419
chr12:68835555-68835754
chr12:68876486-68876685
chr12:68888342-68888541
chr12:68922463-68922662
chr12:68923301-68923500
chr12:68933135-68933334
chr12:68941666-68941865
chr12:68951683-68951882
chr12:68978242-68978441
chr12:68985996-68986195
chr12:69007157-69007356
chr12:69007698-69007897
chr12:69042858-69043057
chr12:69043012-69043211
chr12:69066583-69066782
chr12:69070350-69070549
chr12:69096694-69096893
chr12:69097694-69097893
chr12:69106869-69107068
chr12:69123807-69124006
chr12:69151261-69151460
chr12:69157086-69157285
chr12:69164030-69164229
chr12:69170138-69170337
chr12:69170373-69170572
chr12:69173373-69173572
chr12:69179777-69179976
chr12:69209929-69210128
chr12:69210043-69210242
chr12:69239433-69239632
chr12:69253967-69254166
chr12:69284199-69284398
chr12:69291047-69291246
chr12:69331060-69331259
chr12:69331200-69331399
chr12:69332296-69332495
chr12:69354525-69354724
chr12:69357529-69357728
chr12:69359624-69359823
chr12:69359989-69360188
chr12:69415805-69416004
chr12:69416449-69416648
chr12:69431084-69431283
chr12:69431585-69431784
chr12:69459440-69459639
chr12:69470212-69470411
chr12:69475299-69475498
chr12:69509250-69509449
chr12:69515425-69515624
chr12:69534472-69534671
chr12:69570846-69571045
chr12:69585286-69585485
chr12:69605153-69605352
chr12:69610812-69611011
chr12:69624047-69624246
chr12:69630289-69630488
chr12:69639446-69639645
chr12:69651977-69652176
chr12:69655679-69655878
chr12:69657812-69658011
chr12:69666860-69667059
chr12:69689201-69689400
chr12:69695280-69695479
chr12:69703111-69703310
chr12:69720858-69721057
chr12:69721155-69721354
chr12:69726965-69727164
chr12:69738653-69738852
chr12:69739494-69739693
chr12:69739643-69739842
chr12:69779956-69780155
chr12:69844533-69844732
chr12:69875441-69875640
chr12:69879425-69879624
chr12:69896706-69896905
chr12:69900679-69900878
chr12:69933122-69933321
chr12:69935821-69936020
chr12:69973698-69973897
chr12:69987881-69988080
chr12:69988470-69988669
chr12:70002347-70002546
chr12:70002464-70002663
chr12:70032128-70032327
chr12:70051060-70051259
chr12:70053067-70053266
chr12:70065906-70066105
chr12:70066030-70066229
chr12:70067039-70067238
chr12:70236891-70237090
chr12:70237059-70237258
chr12:70242916-70243115
chr12:70243256-70243455
chr12:70243699-70243898
chr12:70271005-70271204
chr12:70366126-70366325
chr12:70366671-70366870
chr12:70445035-70445234
chr12:70483302-70483501
chr12:70507527-70507726
chr12:70543544-70543743
chr12:70555100-70555299
chr12:70577113-70577312
chr12:70590022-70590221
chr12:70592288-70592487
chr12:70598846-70599045
chr12:70609751-70609950
chr12:70609926-70610125
chr12:70645851-70646050
chr12:70719755-70719954
chr12:70733499-70733698
chr12:70824585-70824784
chr12:70831665-70831864
chr12:70836044-70836243
chr12:70840725-70840924
chr12:70840876-70841075
chr12:70849266-70849465
chr12:70876857-70877056
chr12:70883884-70884083
chr12:70919676-70919875
chr12:70920523-70920722
chr12:71014209-71014408
chr12:71019389-71019588
chr12:71029354-71029553
chr12:71033000-71033199
chr12:71073656-71073855
chr12:71167219-71167418
chr12:71174278-71174477
chr12:71194751-71194950
chr12:71195458-71195657
chr12:71392611-71392810
chr12:71400478-71400677
chr12:71415658-71415857
chr12:71438955-71439154
chr12:71439581-71439780
chr12:71453406-71453605
chr12:71460876-71461075
chr12:71462016-71462215
chr12:71469340-71469539
chr12:71475379-71475578
chr12:71504545-71504744
chr12:71536376-71536575
chr12:71536524-71536723
chr12:71536927-71537126
chr12:71542929-71543128
chr12:71559056-71559255
chr12:71566605-71566804
chr12:71566757-71566956
chr12:71567612-71567811
chr12:71594381-71594580
chr12:71636720-71636919
chr12:71639487-71639686
chr12:71662854-71663053
chr12:71662981-71663180
chr12:71663825-71664024
chr12:71671357-71671556
chr12:71671880-71672079
chr12:71686003-71686202
chr12:71686266-71686465
chr12:71694112-71694311
chr12:71732030-71732229
chr12:71747089-71747288
chr12:71754708-71754907
chr12:71787659-71787858
chr12:71804545-71804744
chr12:71839599-71839798
chr12:71938788-71938987
chr12:71942345-71942544
chr12:71948382-71948581
chr12:71955346-71955545
chr12:71955973-71956172
chr12:71981219-71981418
chr12:72006891-72007090
chr12:72017131-72017330
chr12:72087280-72087479
chr12:72230550-72230749
chr12:72271451-72271650
chr12:72313688-72313887
chr12:72313866-72314065
chr12:72330371-72330570
chr12:72346428-72346627
chr12:72471860-72472059
chr12:72505337-72505536
chr12:72508586-72508785
chr12:72511956-72512155
chr12:72523780-72523979
chr12:72544158-72544357
chr12:72611071-72611270
chr12:72626597-72626796
chr12:72677157-72677356
chr12:72677949-72678148
chr12:72756680-72756879
chr12:72839724-72839923
chr12:72899322-72899521
chr12:72987772-72987971
chr12:72989537-72989736
chr12:73009197-73009396
chr12:73030266-73030465
chr12:73136465-73136664
chr12:73181328-73181527
chr12:73225655-73225854
chr12:73228889-73229088
chr12:73230107-73230306
chr12:73231161-73231360
chr12:73300813-73301012
chr12:73348355-73348554
chr12:73449328-73449527
chr12:73465185-73465384
chr12:73486285-73486484
chr12:73534582-73534781
chr12:73597282-73597481
chr12:73597474-73597673
chr12:73612560-73612759
chr12:73671547-73671746
chr12:73671705-73671904
chr12:73776047-73776246
chr12:73815416-73815615
chr12:74021927-74022126
chr12:74111814-74112013
chr12:74152388-74152587
chr12:74206536-74206735
chr12:74285648-74285847
chr12:74286286-74286485
chr12:74317029-74317228
chr12:74537685-74537884
chr12:74539335-74539534
chr12:74685388-74685587
chr12:74698039-74698238
chr12:74732866-74733065
chr12:74803244-74803443
chr12:74890237-74890436
chr12:74903573-74903772
chr12:74981559-74981758
chr12:75048166-75048365
chr12:75207516-75207715
chr12:75207634-75207833
chr12:75209517-75209716
chr12:75294403-75294602
chr12:75314729-75314928
chr12:75330090-75330289
chr12:75334419-75334618
chr12:75350013-75350212
chr12:75390944-75391143
chr12:75444418-75444617
chr12:75444579-75444778
chr12:75480636-75480835
chr12:75488673-75488872
chr12:75511589-75511788
chr12:75525736-75525935
chr12:75526691-75526890
chr12:75546246-75546445
chr12:75553431-75553630
chr12:75558396-75558595
chr12:75560239-75560438
chr12:75591710-75591909
chr12:75623837-75624036
chr12:75632554-75632753
chr12:75646476-75646675
chr12:75666185-75666384
chr12:75666305-75666504
chr12:75666872-75667071
chr12:75672262-75672461
chr12:75678238-75678437
chr12:75698119-75698318
chr12:75699841-75700040
chr12:75706049-75706248
chr12:75720968-75721167
chr12:75724981-75725180
chr12:75745401-75745600
chr12:75766765-75766964
chr12:75780115-75780314
chr12:75809279-75809478
chr12:75809859-75810058
chr12:75814958-75815157
chr12:75819323-75819522
chr12:75831407-75831606
chr12:75834627-75834826
chr12:75837765-75837964
chr12:75844103-75844302
chr12:75850883-75851082
chr12:75853592-75853791
chr12:75878401-75878600
chr12:75889239-75889438
chr12:75892751-75892950
chr12:75900961-75901160
chr12:75913616-75913815
chr12:75930915-75931114
chr12:75936788-75936987
chr12:75954145-75954344
chr12:75960111-75960310
chr12:75977985-75978184
chr12:76003343-76003542
chr12:76014028-76014227
chr12:76018172-76018371
chr12:76031526-76031725
chr12:76032503-76032702
chr12:76037201-76037400
chr12:76083838-76084037
chr12:76084644-76084843
chr12:76092468-76092667
chr12:76113846-76114045
chr12:76114428-76114627
chr12:76158787-76158986
chr12:76216896-76217095
chr12:76259095-76259294
chr12:76308980-76309179
chr12:76348373-76348572
chr12:76402315-76402514
chr12:76469417-76469616
chr12:76470616-76470815
chr12:76533391-76533590
chr12:76539722-76539921
chr12:76544924-76545123
chr12:76548502-76548701
chr12:76552461-76552660
chr12:76559731-76559930
chr12:76568239-76568438
chr12:76614444-76614643
chr12:76621574-76621773
chr12:76666077-76666276
chr12:76685400-76685599
chr12:76705885-76706084
chr12:76705987-76706186
chr12:76763967-76764166
chr12:76810735-76810934
chr12:76820989-76821188
chr12:76878912-76879111
chr12:76880263-76880462
chr12:76892331-76892530
chr12:76901606-76901805
chr12:76908389-76908588
chr12:76909358-76909557
chr12:76916266-76916465
chr12:76927248-76927447
chr12:77010989-77011188
chr12:77049842-77050041
chr12:77065530-77065729
chr12:77103323-77103522
chr12:77133626-77133825
chr12:77152702-77152901
chr12:77161997-77162196
chr12:77204158-77204357
chr12:77213412-77213611
chr12:77225421-77225620
chr12:77238374-77238573
chr12:77239317-77239516
chr12:77242077-77242276
chr12:77247347-77247546
chr12:77247554-77247753
chr12:77285241-77285440
chr12:77306805-77307004
chr12:77314647-77314846
chr12:77324761-77324960
chr12:77345415-77345614
chr12:77349684-77349883
chr12:77358432-77358631
chr12:77362873-77363072
chr12:77364466-77364665
chr12:77432852-77433051
chr12:77435720-77435919
chr12:77484018-77484217
chr12:77592043-77592242
chr12:77685193-77685392
chr12:77724468-77724667
chr12:77754167-77754366
chr12:77788854-77789053
chr12:77915804-77916003
chr12:77925536-77925735
chr12:77933174-77933373
chr12:78149557-78149756
chr12:78229586-78229785
chr12:78402452-78402651
chr12:78403183-78403382
chr12:78407791-78407990
chr12:78476838-78477037
chr12:78651791-78651990
chr12:78680630-78680829
chr12:78726224-78726423
chr12:78746076-78746275
chr12:78863545-78863744
chr12:78863853-78864052
chr12:78864536-78864735
chr12:78928495-78928694
chr12:79119881-79120080
chr12:79267651-79267850
chr12:79300280-79300479
chr12:79317296-79317495
chr12:79344951-79345150
chr12:79353528-79353727
chr12:79364251-79364450
chr12:79367102-79367301
chr12:79373977-79374176
chr12:79375162-79375361
chr12:79408029-79408228
chr12:79409615-79409814
chr12:79415809-79416008
chr12:79420271-79420470
chr12:79499058-79499257
chr12:79515252-79515451
chr12:79531568-79531767
chr12:79534572-79534771
chr12:79547929-79548128
chr12:79615787-79615986
chr12:79637188-79637387
chr12:79689563-79689762
chr12:79689694-79689893
chr12:79690505-79690704
chr12:79691011-79691210
chr12:79738090-79738289
chr12:79844719-79844918
chr12:79915641-79915840
chr12:79934999-79935198
chr12:79945070-79945269
chr12:79984272-79984471
chr12:80038243-80038442
chr12:80068263-80068462
chr12:80083962-80084161
chr12:80119121-80119320
chr12:80157704-80157903
chr12:80164569-80164768
chr12:80165421-80165620
chr12:80165537-80165736
chr12:80165716-80165915
chr12:80186725-80186924
chr12:80187776-80187975
chr12:80195219-80195418
chr12:80201929-80202128
chr12:80203922-80204121
chr12:80217120-80217319
chr12:80219392-80219591
chr12:80225151-80225350
chr12:80230141-80230340
chr12:80242304-80242503
chr12:80242742-80242941
chr12:80252736-80252935
chr12:80260319-80260518
chr12:80261017-80261216
chr12:80270046-80270245
chr12:80327222-80327421
chr12:80412467-80412666
chr12:80585340-80585539
chr12:80632900-80633099
chr12:80634970-80635169
chr12:80684152-80684351
chr12:80702901-80703100
chr12:80708279-80708478
chr12:80708551-80708750
chr12:80714109-80714308
chr12:80821734-80821933
chr12:80837406-80837605
chr12:80936553-80936752
chr12:80936930-80937129
chr12:80937135-80937334
chr12:80955178-80955377
chr12:80989027-80989226
chr12:81065130-81065329
chr12:81077367-81077566
chr12:81077888-81078087
chr12:81078890-81079089
chr12:81129017-81129216
chr12:81136870-81137069
chr12:81147373-81147572
chr12:81162285-81162484
chr12:81162430-81162629
chr12:81182802-81183001
chr12:81206187-81206386
chr12:81207706-81207905
chr12:81232055-81232254
chr12:81245989-81246188
chr12:81246223-81246422
chr12:81257980-81258179
chr12:81382012-81382211
chr12:81451241-81451440
chr12:81464330-81464529
chr12:81492404-81492603
chr12:81499867-81500066
chr12:81500805-81501004
chr12:81512053-81512252
chr12:81520625-81520824
chr12:81526057-81526256
chr12:81564785-81564984
chr12:81610945-81611144
chr12:81617941-81618140
chr12:81627543-81627742
chr12:81627677-81627876
chr12:81729766-81729965
chr12:81758423-81758622
chr12:81758689-81758888
chr12:81759220-81759419
chr12:81800938-81801137
chr12:81801213-81801412
chr12:81975945-81976144
chr12:81990576-81990775
chr12:81992521-81992720
chr12:82130279-82130478
chr12:82277534-82277733
chr12:82299636-82299835
chr12:82300710-82300909
chr12:82314414-82314613
chr12:82320769-82320968
chr12:82358348-82358547
chr12:82358708-82358907
chr12:82417724-82417923
chr12:82426175-82426374
chr12:82434527-82434726
chr12:82505254-82505453
chr12:82527229-82527428
chr12:82620089-82620288
chr12:82627900-82628099
chr12:82650659-82650858
chr12:82659601-82659800
chr12:82685754-82685953
chr12:82686707-82686906
chr12:82687459-82687658
chr12:82708535-82708734
chr12:82766193-82766392
chr12:82768004-82768203
chr12:82771065-82771264
chr12:82803257-82803456
chr12:82838117-82838316
chr12:82838946-82839145
chr12:82874920-82875119
chr12:82910378-82910577
chr12:82942938-82943137
chr12:82964041-82964240
chr12:83018129-83018328
chr12:83018251-83018450
chr12:83052859-83053058
chr12:83053815-83054014
chr12:83092655-83092854
chr12:83114125-83114324
chr12:83132357-83132556
chr12:83142940-83143139
chr12:83143903-83144102
chr12:83173314-83173513
chr12:83210968-83211167
chr12:83252535-83252734
chr12:83256608-83256807
chr12:83389354-83389553
chr12:83462542-83462741
chr12:83472394-83472593
chr12:83477393-83477592
chr12:83477739-83477938
chr12:83508838-83509037
chr12:83527729-83527928
chr12:83664753-83664952
chr12:83763473-83763672
chr12:83823684-83823883
chr12:83941596-83941795
chr12:84038253-84038452
chr12:84058192-84058391
chr12:84136894-84137093
chr12:84202043-84202242
chr12:84214221-84214420
chr12:84276097-84276296
chr12:84503159-84503358
chr12:84508379-84508578
chr12:84601533-84601732
chr12:84627668-84627867
chr12:84646910-84647109
chr12:84647076-84647275
chr12:84658926-84659125
chr12:84727972-84728171
chr12:84730783-84730982
chr12:84741800-84741999
chr12:84745015-84745214
chr12:84785636-84785835
chr12:84803770-84803969
chr12:84842466-84842665
chr12:84874640-84874839
chr12:84911327-84911526
chr12:84912754-84912953
chr12:84996798-84996997
chr12:85036253-85036452
chr12:85057425-85057624
chr12:85076710-85076909
chr12:85226265-85226464
chr12:85273466-85273665
chr12:85280368-85280567
chr12:85280613-85280812
chr12:85309259-85309458
chr12:85310113-85310312
chr12:85317925-85318124
chr12:85350371-85350570
chr12:85357600-85357799
chr12:85374991-85375190
chr12:85393681-85393880
chr12:85406212-85406411
chr12:85440324-85440523
chr12:85445255-85445454
chr12:85445613-85445812
chr12:85468717-85468916
chr12:85469381-85469580
chr12:85575341-85575540
chr12:85575738-85575937
chr12:85836269-85836468
chr12:85865964-85866163
chr12:85867276-85867475
chr12:85874150-85874349
chr12:86040150-86040349
chr12:86207989-86208188
chr12:86256223-86256422
chr12:86257267-86257466
chr12:86264403-86264602
chr12:86283711-86283910
chr12:86333025-86333224
chr12:86333352-86333551
chr12:86349253-86349452
chr12:86367096-86367295
chr12:86376095-86376294
chr12:86513871-86514070
chr12:86514441-86514640
chr12:86675258-86675457
chr12:86683757-86683956
chr12:87092511-87092710
chr12:87116896-87117095
chr12:87151142-87151341
chr12:87151253-87151452
chr12:87152059-87152258
chr12:87200406-87200605
chr12:87274675-87274874
chr12:87383706-87383905
chr12:87383833-87384032
chr12:87439961-87440160
chr12:87539872-87540071
chr12:87640482-87640681
chr12:87653086-87653285
chr12:87701349-87701548
chr12:87768533-87768732
chr12:87783009-87783208
chr12:87789553-87789752
chr12:87841956-87842155
chr12:87846066-87846265
chr12:87848358-87848557
chr12:87883825-87884024
chr12:87953255-87953454
chr12:87995663-87995862
chr12:88035380-88035579
chr12:88052726-88052925
chr12:88058471-88058670
chr12:88142043-88142242
chr12:88179658-88179857
chr12:88244179-88244378
chr12:88284644-88284843
chr12:88298784-88298983
chr12:88306729-88306928
chr12:88319155-88319354
chr12:88336301-88336500
chr12:88432569-88432768
chr12:88448645-88448844
chr12:88519923-88520122
chr12:88545343-88545542
chr12:88556333-88556532
chr12:88572740-88572939
chr12:88578282-88578481
chr12:88578466-88578665
chr12:88580350-88580549
chr12:88623849-88624048
chr12:88639419-88639618
chr12:88667713-88667912
chr12:88775659-88775858
chr12:88775832-88776031
chr12:88897761-88897960
chr12:88926167-88926366
chr12:88931637-88931836
chr12:88943545-88943744
chr12:88946696-88946895
chr12:88958255-88958454
chr12:88960567-88960766
chr12:88982819-88983018
chr12:88998379-88998578
chr12:89005217-89005416
chr12:89017226-89017425
chr12:89019630-89019829
chr12:89051136-89051335
chr12:89059832-89060031
chr12:89060158-89060357
chr12:89087214-89087413
chr12:89098741-89098940
chr12:89117541-89117740
chr12:89117685-89117884
chr12:89124396-89124595
chr12:89134240-89134439
chr12:89162767-89162966
chr12:89206068-89206267
chr12:89222652-89222851
chr12:89225835-89226034
chr12:89235309-89235508
chr12:89235697-89235896
chr12:89250313-89250512
chr12:89263959-89264158
chr12:89278217-89278416
chr12:89278884-89279083
chr12:89309557-89309756
chr12:89309890-89310089
chr12:89316776-89316975
chr12:89319124-89319323
chr12:89326702-89326901
chr12:89333882-89334081
chr12:89336447-89336646
chr12:89345804-89346003
chr12:89346435-89346634
chr12:89352463-89352662
chr12:89353377-89353576
chr12:89353588-89353787
chr12:89353953-89354152
chr12:89379252-89379451
chr12:89384063-89384262
chr12:89393699-89393898
chr12:89411971-89412170
chr12:89421213-89421412
chr12:89451969-89452168
chr12:89453311-89453510
chr12:89454233-89454432
chr12:89461449-89461648
chr12:89461711-89461910
chr12:89524701-89524900
chr12:89525285-89525484
chr12:89525910-89526109
chr12:89533327-89533526
chr12:89540463-89540662
chr12:89540644-89540843
chr12:89543023-89543222
chr12:89544780-89544979
chr12:89544983-89545182
chr12:89566673-89566872
chr12:89574691-89574890
chr12:89574945-89575144
chr12:89632840-89633039
chr12:89648625-89648824
chr12:89662739-89662938
chr12:89678239-89678438
chr12:89708787-89708986
chr12:89709399-89709598
chr12:89709557-89709756
chr12:89783389-89783588
chr12:89838798-89838997
chr12:89848795-89848994
chr12:89856318-89856517
chr12:89856486-89856685
chr12:89861194-89861393
chr12:89873800-89873999
chr12:89874318-89874517
chr12:89901352-89901551
chr12:89907687-89907886
chr12:89921161-89921360
chr12:89947836-89948035
chr12:89951237-89951436
chr12:89954318-89954517
chr12:89971971-89972170
chr12:89999886-90000085
chr12:90004371-90004570
chr12:90009840-90010039
chr12:90010147-90010346
chr12:90013495-90013694
chr12:90027104-90027303
chr12:90076939-90077138
chr12:90085589-90085788
chr12:90090969-90091168
chr12:90091415-90091614
chr12:90098176-90098375
chr12:90103039-90103238
chr12:90153201-90153400
chr12:90174246-90174445
chr12:90246581-90246780
chr12:90253838-90254037
chr12:90261362-90261561
chr12:90399428-90399627
chr12:90407915-90408114
chr12:90484202-90484401
chr12:90520362-90520561
chr12:90836744-90836943
chr12:90868717-90868916
chr12:90909119-90909318
chr12:90925572-90925771
chr12:90978232-90978431
chr12:90981026-90981225
chr12:91068699-91068898
chr12:91109132-91109331
chr12:91111399-91111598
chr12:91138463-91138662
chr12:91171533-91171732
chr12:91173231-91173430
chr12:91178131-91178330
chr12:91274949-91275148
chr12:91326087-91326286
chr12:91355480-91355679
chr12:91362841-91363040
chr12:91381395-91381594
chr12:91382045-91382244
chr12:91400302-91400501
chr12:91413694-91413893
chr12:91432146-91432345
chr12:91506976-91507175
chr12:91507773-91507972
chr12:91609430-91609629
chr12:91621020-91621219
chr12:91630893-91631092
chr12:91700989-91701188
chr12:91703952-91704151
chr12:91778984-91779183
chr12:91781167-91781366
chr12:91802058-91802257
chr12:91802179-91802378
chr12:91811779-91811978
chr12:91876934-91877133
chr12:91877063-91877262
chr12:91887958-91888157
chr12:91892193-91892392
chr12:91898734-91898933
chr12:91968830-91969029
chr12:91986170-91986369
chr12:91988061-91988260
chr12:92002757-92002956
chr12:92003806-92004005
chr12:92021710-92021909
chr12:92034917-92035116
chr12:92062594-92062793
chr12:92064506-92064705
chr12:92070359-92070558
chr12:92075511-92075710
chr12:92077636-92077835
chr12:92108705-92108904
chr12:92121870-92122069
chr12:92133198-92133397
chr12:92136426-92136625
chr12:92144131-92144330
chr12:92144797-92144996
chr12:92145801-92146000
chr12:92145969-92146168
chr12:92167084-92167283
chr12:92193946-92194145
chr12:92208686-92208885
chr12:92224631-92224830
chr12:92224853-92225052
chr12:92272347-92272546
chr12:92294756-92294955
chr12:92332642-92332841
chr12:92340996-92341195
chr12:92357909-92358108
chr12:92363762-92363961
chr12:92363987-92364186
chr12:92364716-92364915
chr12:92379160-92379359
chr12:92399031-92399230
chr12:92403794-92403993
chr12:92404984-92405183
chr12:92416372-92416571
chr12:92466353-92466552
chr12:92467945-92468144
chr12:92502481-92502680
chr12:92505384-92505583
chr12:92516233-92516432
chr12:92537669-92537868
chr12:92552540-92552739
chr12:92553426-92553625
chr12:92570218-92570417
chr12:92570423-92570622
chr12:92593921-92594120
chr12:92596447-92596646
chr12:92608523-92608722
chr12:92649971-92650170
chr12:92677222-92677421
chr12:92683461-92683660
chr12:92703101-92703300
chr12:92733502-92733701
chr12:92754260-92754459
chr12:92785199-92785398
chr12:92879752-92879951
chr12:92899347-92899546
chr12:92899492-92899691
chr12:92929294-92929493
chr12:92987396-92987595
chr12:93002632-93002831
chr12:93005855-93006054
chr12:93020128-93020327
chr12:93020332-93020531
chr12:93020729-93020928
chr12:93029183-93029382
chr12:93050074-93050273
chr12:93060829-93061028
chr12:93060950-93061149
chr12:93081065-93081264
chr12:93081252-93081451
chr12:93087291-93087490
chr12:93108187-93108386
chr12:93113714-93113913
chr12:93120781-93120980
chr12:93127696-93127895
chr12:93127980-93128179
chr12:93130397-93130596
chr12:93135153-93135352
chr12:93156150-93156349
chr12:93167838-93168037
chr12:93177802-93178001
chr12:93199839-93200038
chr12:93202032-93202231
chr12:93219988-93220187
chr12:93234738-93234937
chr12:93242634-93242833
chr12:93273792-93273991
chr12:93274042-93274241
chr12:93280101-93280300
chr12:93300610-93300809
chr12:93315978-93316177
chr12:93316391-93316590
chr12:93336384-93336583
chr12:93339767-93339966
chr12:93376518-93376717
chr12:93377708-93377907
chr12:93378365-93378564
chr12:93415721-93415920
chr12:93441189-93441388
chr12:93441962-93442161
chr12:93448283-93448482
chr12:93467390-93467589
chr12:93536437-93536636
chr12:93536826-93537025
chr12:93570234-93570433
chr12:93570821-93571020
chr12:93571507-93571706
chr12:93591559-93591758
chr12:93614980-93615179
chr12:93639021-93639220
chr12:93677242-93677441
chr12:93682948-93683147
chr12:93704960-93705159
chr12:93705442-93705641
chr12:93727344-93727543
chr12:93742292-93742491
chr12:93748684-93748883
chr12:93751195-93751394
chr12:93762982-93763181
chr12:93784424-93784623
chr12:93785370-93785569
chr12:93802744-93802943
chr12:93818379-93818578
chr12:93824634-93824833
chr12:93829140-93829339
chr12:93852254-93852453
chr12:93852371-93852570
chr12:93857990-93858189
chr12:93880060-93880259
chr12:93892424-93892623
chr12:93892905-93893104
chr12:93894740-93894939
chr12:93911508-93911707
chr12:93916324-93916523
chr12:93928222-93928421
chr12:93972457-93972656
chr12:93982838-93983037
chr12:93991128-93991327
chr12:94007802-94008001
chr12:94042445-94042644
chr12:94075133-94075332
chr12:94075343-94075542
chr12:94101434-94101633
chr12:94102296-94102495
chr12:94134296-94134495
chr12:94140627-94140826
chr12:94148643-94148842
chr12:94149049-94149248
chr12:94149826-94150025
chr12:94162675-94162874
chr12:94168182-94168381
chr12:94172071-94172270
chr12:94186955-94187154
chr12:94204699-94204898
chr12:94230429-94230628
chr12:94262225-94262424
chr12:94262965-94263164
chr12:94275334-94275533
chr12:94285959-94286158
chr12:94290425-94290624
chr12:94336233-94336432
chr12:94386399-94386598
chr12:94389845-94390044
chr12:94435691-94435890
chr12:94459849-94460048
chr12:94489849-94490048
chr12:94511567-94511766
chr12:94532875-94533074
chr12:94535517-94535716
chr12:94546263-94546462
chr12:94560891-94561090
chr12:94568983-94569182
chr12:94569281-94569480
chr12:94588021-94588220
chr12:94588337-94588536
chr12:94610034-94610233
chr12:94616433-94616632
chr12:94621567-94621766
chr12:94649667-94649866
chr12:94650393-94650592
chr12:94671019-94671218
chr12:94676000-94676199
chr12:94690155-94690354
chr12:94704606-94704805
chr12:94712925-94713124
chr12:94721416-94721615
chr12:94731849-94732048
chr12:94731983-94732182
chr12:94740986-94741185
chr12:94753474-94753673
chr12:94764285-94764484
chr12:94778041-94778240
chr12:94793212-94793411
chr12:94798131-94798330
chr12:94815958-94816157
chr12:94832963-94833162
chr12:94844398-94844597
chr12:94872956-94873155
chr12:94873603-94873802
chr12:94879591-94879790
chr12:94891596-94891795
chr12:94922518-94922717
chr12:94941507-94941706
chr12:94951224-94951423
chr12:94954233-94954432
chr12:94973268-94973467
chr12:95003594-95003793
chr12:95072931-95073130
chr12:95073494-95073693
chr12:95083965-95084164
chr12:95098393-95098592
chr12:95100315-95100514
chr12:95117192-95117391
chr12:95129444-95129643
chr12:95130095-95130294
chr12:95143874-95144073
chr12:95158994-95159193
chr12:95169456-95169655
chr12:95173732-95173931
chr12:95187552-95187751
chr12:95204457-95204656
chr12:95205839-95206038
chr12:95217463-95217662
chr12:95237367-95237566
chr12:95239355-95239554
chr12:95262865-95263064
chr12:95282324-95282523
chr12:95318138-95318337
chr12:95321533-95321732
chr12:95321649-95321848
chr12:95334438-95334637
chr12:95336485-95336684
chr12:95402191-95402390
chr12:95418197-95418396
chr12:95428558-95428757
chr12:95446550-95446749
chr12:95473909-95474108
chr12:95534452-95534651
chr12:95548645-95548844
chr12:95573921-95574120
chr12:95582488-95582687
chr12:95623673-95623872
chr12:95641383-95641582
chr12:95710312-95710511
chr12:95710428-95710627
chr12:95738144-95738343
chr12:95746139-95746338
chr12:95755373-95755572
chr12:95760614-95760813
chr12:95789584-95789783
chr12:95790188-95790387
chr12:95848670-95848869
chr12:95858737-95858936
chr12:95859529-95859728
chr12:95918570-95918769
chr12:95942376-95942575
chr12:95942871-95943070
chr12:95943301-95943500
chr12:95949820-95950019
chr12:95966247-95966446
chr12:95972325-95972524
chr12:95973119-95973318
chr12:95986933-95987132
chr12:95996368-95996567
chr12:95998714-95998913
chr12:96015716-96015915
chr12:96035556-96035755
chr12:96061936-96062135
chr12:96070695-96070894
chr12:96071046-96071245
chr12:96078305-96078504
chr12:96094207-96094406
chr12:96108472-96108671
chr12:96117531-96117730
chr12:96120825-96121024
chr12:96143696-96143895
chr12:96165202-96165401
chr12:96170468-96170667
chr12:96182489-96182688
chr12:96194201-96194400
chr12:96194977-96195176
chr12:96196003-96196202
chr12:96205514-96205713
chr12:96215290-96215489
chr12:96225350-96225549
chr12:96239718-96239917
chr12:96240446-96240645
chr12:96249330-96249529
chr12:96256998-96257197
chr12:96263582-96263781
chr12:96315725-96315924
chr12:96315892-96316091
chr12:96399435-96399634
chr12:96400278-96400477
chr12:96400419-96400618
chr12:96427193-96427392
chr12:96427349-96427548
chr12:96445839-96446038
chr12:96489415-96489614
chr12:96501138-96501337
chr12:96534371-96534570
chr12:96578622-96578821
chr12:96670451-96670650
chr12:96674339-96674538
chr12:96684987-96685186
chr12:96687778-96687977
chr12:96706438-96706637
chr12:96710182-96710381
chr12:96729301-96729500
chr12:96729469-96729668
chr12:96749978-96750177
chr12:96750181-96750380
chr12:96770272-96770471
chr12:96770499-96770698
chr12:96810116-96810315
chr12:96846401-96846600
chr12:96853665-96853864
chr12:96887186-96887385
chr12:96907181-96907380
chr12:96985523-96985722
chr12:96988991-96989190
chr12:96995941-96996140
chr12:97048512-97048711
chr12:97048744-97048943
chr12:97076978-97077177
chr12:97093293-97093492
chr12:97127069-97127268
chr12:97127203-97127402
chr12:97143133-97143332
chr12:97149025-97149224
chr12:97159476-97159675
chr12:97246431-97246630
chr12:97260007-97260206
chr12:97260981-97261180
chr12:97276209-97276408
chr12:97279946-97280145
chr12:97301650-97301849
chr12:97368492-97368691
chr12:97368871-97369070
chr12:97378513-97378712
chr12:97397028-97397227
chr12:97404594-97404793
chr12:97429207-97429406
chr12:97462708-97462907
chr12:97465174-97465373
chr12:97487547-97487746
chr12:97530276-97530475
chr12:97536427-97536626
chr12:97556317-97556516
chr12:97556557-97556756
chr12:97560444-97560643
chr12:97575283-97575482
chr12:97595911-97596110
chr12:97608546-97608745
chr12:97608769-97608968
chr12:97643997-97644196
chr12:97680806-97681005
chr12:97701920-97702119
chr12:97713356-97713555
chr12:97716421-97716620
chr12:97761831-97762030
chr12:97897968-97898167
chr12:97960979-97961178
chr12:97961101-97961300
chr12:97977966-97978165
chr12:97983767-97983966
chr12:97995118-97995317
chr12:97995721-97995920
chr12:98002936-98003135
chr12:98066350-98066549
chr12:98084913-98085112
chr12:98085021-98085220
chr12:98106117-98106316
chr12:98126705-98126904
chr12:98127366-98127565
chr12:98137247-98137446
chr12:98137388-98137587
chr12:98154936-98155135
chr12:98213625-98213824
chr12:98244200-98244399
chr12:98291887-98292086
chr12:98296691-98296890
chr12:98358420-98358619
chr12:98373053-98373252
chr12:98397294-98397493
chr12:98397565-98397764
chr12:98418383-98418582
chr12:98424842-98425041
chr12:98425940-98426139
chr12:98439755-98439954
chr12:98440062-98440261
chr12:98456947-98457146
chr12:98471149-98471348
chr12:98475146-98475345
chr12:98475334-98475533
chr12:98491008-98491207
chr12:98503368-98503567
chr12:98503799-98503998
chr12:98515375-98515574
chr12:98516136-98516335
chr12:98566912-98567111
chr12:98593450-98593649
chr12:98644972-98645171
chr12:98696255-98696454
chr12:98698898-98699097
chr12:98709500-98709699
chr12:98725906-98726105
chr12:98736679-98736878
chr12:98736805-98737004
chr12:98742086-98742285
chr12:98743417-98743616
chr12:98745534-98745733
chr12:98754160-98754359
chr12:98788229-98788428
chr12:98830401-98830600
chr12:98861237-98861436
chr12:98863205-98863404
chr12:98868515-98868714
chr12:98894819-98895018
chr12:98909803-98910002
chr12:98912371-98912570
chr12:98998755-98998954
chr12:99043407-99043606
chr12:99059860-99060059
chr12:99063298-99063497
chr12:99064490-99064689
chr12:99131755-99131954
chr12:99131893-99132092
chr12:99204307-99204506
chr12:99205564-99205763
chr12:99238275-99238474
chr12:99249598-99249797
chr12:99253126-99253325
chr12:99375041-99375240
chr12:99390680-99390879
chr12:99392131-99392330
chr12:99455355-99455554
chr12:99619894-99620093
chr12:99649651-99649850
chr12:99723040-99723239
chr12:99778802-99779001
chr12:99779785-99779984
chr12:99809893-99810092
chr12:99848015-99848214
chr12:99913925-99914124
chr12:99914183-99914382
chr12:99914496-99914695
chr12:99984776-99984975
chr12:100128585-100128784
chr12:100142111-100142310
chr12:100142267-100142466
chr12:100142830-100143029
chr12:100154829-100155028
chr12:100163935-100164134
chr12:100173184-100173383
chr12:100187130-100187329
chr12:100199856-100200055
chr12:100200661-100200860
chr12:100267037-100267236
chr12:100356904-100357103
chr12:100373005-100373204
chr12:100404845-100405044
chr12:100437352-100437551
chr12:100484236-100484435
chr12:100539311-100539510
chr12:100553992-100554191
chr12:100554628-100554827
chr12:100567274-100567473
chr12:100573514-100573713
chr12:100669013-100669212
chr12:100716633-100716832
chr12:100717198-100717397
chr12:100771288-100771487
chr12:100789231-100789430
chr12:100794602-100794801
chr12:100801510-100801709
chr12:100826425-100826624
chr12:100896161-100896360
chr12:100926746-100926945
chr12:100935942-100936141
chr12:100936745-100936944
chr12:100952198-100952397
chr12:100955232-100955431
chr12:100987907-100988106
chr12:101027256-101027455
chr12:101044649-101044848
chr12:101076795-101076994
chr12:101086587-101086786
chr12:101172415-101172614
chr12:101220432-101220631
chr12:101221327-101221526
chr12:101238824-101239023
chr12:101242874-101243073
chr12:101243041-101243240
chr12:101279541-101279740
chr12:101279984-101280183
chr12:101322547-101322746
chr12:101323765-101323964
chr12:101407396-101407595
chr12:101407662-101407861
chr12:101408017-101408216
chr12:101414600-101414799
chr12:101459890-101460089
chr12:101490356-101490555
chr12:101527700-101527899
chr12:101567952-101568151
chr12:101594760-101594959
chr12:101642426-101642625
chr12:101670104-101670303
chr12:101697436-101697635
chr12:101713333-101713532
chr12:101773678-101773877
chr12:101779215-101779414
chr12:101823948-101824147
chr12:101830893-101831092
chr12:101839830-101840029
chr12:101855415-101855614
chr12:101875662-101875861
chr12:101877187-101877386
chr12:101877436-101877635
chr12:101902694-101902893
chr12:101917779-101917978
chr12:101935968-101936167
chr12:101936274-101936473
chr12:101939851-101940050
chr12:101945477-101945676
chr12:102059447-102059646
chr12:102061940-102062139
chr12:102120041-102120240
chr12:102169975-102170174
chr12:102188276-102188475
chr12:102232543-102232742
chr12:102257317-102257516
chr12:102343778-102343977
chr12:102394243-102394442
chr12:102471048-102471247
chr12:102474486-102474685
chr12:102478701-102478900
chr12:102480469-102480668
chr12:102522874-102523073
chr12:102534887-102535086
chr12:102539949-102540148
chr12:102666025-102666224
chr12:102702551-102702750
chr12:102756561-102756760
chr12:102769648-102769847
chr12:102775944-102776143
chr12:102811183-102811382
chr12:102815663-102815862
chr12:102816898-102817097
chr12:102824540-102824739
chr12:102834164-102834363
chr12:102879214-102879413
chr12:102883293-102883492
chr12:102885151-102885350
chr12:102885320-102885519
chr12:102917274-102917473
chr12:102917653-102917852
chr12:102950421-102950620
chr12:102956274-102956473
chr12:102958294-102958493
chr12:102964961-102965160
chr12:102990550-102990749
chr12:103012067-103012266
chr12:103012910-103013109
chr12:103093726-103093925
chr12:103100521-103100720
chr12:103302345-103302544
chr12:103373051-103373250
chr12:103495407-103495606
chr12:103503973-103504172
chr12:103524629-103524828
chr12:103530237-103530436
chr12:103548703-103548902
chr12:103571446-103571645
chr12:103575360-103575559
chr12:103597044-103597243
chr12:103598251-103598450
chr12:103599214-103599413
chr12:103626588-103626787
chr12:103632636-103632835
chr12:103649869-103650068
chr12:103665948-103666147
chr12:103670396-103670595
chr12:103673849-103674048
chr12:103673997-103674196
chr12:103674116-103674315
chr12:103680692-103680891
chr12:103719002-103719201
chr12:103746043-103746242
chr12:103751295-103751494
chr12:103768808-103769007
chr12:103771501-103771700
chr12:103794858-103795057
chr12:103800359-103800558
chr12:103809124-103809323
chr12:103811403-103811602
chr12:103841233-103841432
chr12:103878019-103878218
chr12:103884356-103884555
chr12:103911774-103911973
chr12:103929365-103929564
chr12:103930103-103930302
chr12:103957100-103957299
chr12:103965697-103965896
chr12:103975449-103975648
chr12:103997532-103997731
chr12:104049966-104050165
chr12:104057765-104057964
chr12:104064372-104064571
chr12:104091200-104091399
chr12:104109236-104109435
chr12:104132528-104132727
chr12:104137372-104137571
chr12:104138039-104138238
chr12:104152727-104152926
chr12:104171704-104171903
chr12:104201301-104201500
chr12:104215680-104215879
chr12:104223747-104223946
chr12:104286815-104287014
chr12:104288740-104288939
chr12:104294231-104294430
chr12:104303578-104303777
chr12:104358342-104358541
chr12:104367212-104367411
chr12:104381901-104382100
chr12:104408665-104408864
chr12:104414595-104414794
chr12:104421937-104422136
chr12:104423616-104423815
chr12:104425856-104426055
chr12:104456757-104456956
chr12:104467458-104467657
chr12:104494233-104494432
chr12:104498119-104498318
chr12:104520621-104520820
chr12:104526355-104526554
chr12:104527131-104527330
chr12:104578552-104578751
chr12:104598932-104599131
chr12:104604115-104604314
chr12:104605369-104605568
chr12:104614903-104615102
chr12:104619383-104619582
chr12:104622934-104623133
chr12:104632733-104632932
chr12:104668363-104668562
chr12:104673910-104674109
chr12:104674173-104674372
chr12:104680077-104680276
chr12:104714350-104714549
chr12:104722630-104722829
chr12:104722910-104723109
chr12:104728109-104728308
chr12:104729128-104729327
chr12:104790622-104790821
chr12:104846219-104846418
chr12:104855659-104855858
chr12:104856589-104856788
chr12:104958241-104958440
chr12:104986173-104986372
chr12:104994899-104995098
chr12:105006479-105006678
chr12:105012852-105013051
chr12:105018892-105019091
chr12:105025053-105025252
chr12:105051220-105051419
chr12:105053088-105053287
chr12:105062594-105062793
chr12:105064655-105064854
chr12:105083638-105083837
chr12:105084431-105084630
chr12:105107605-105107804
chr12:105218466-105218665
chr12:105218578-105218777
chr12:105222977-105223176
chr12:105235751-105235950
chr12:105236098-105236297
chr12:105262903-105263102
chr12:105267783-105267982
chr12:105270870-105271069
chr12:105278373-105278572
chr12:105279568-105279767
chr12:105317962-105318161
chr12:105330477-105330676
chr12:105333956-105334155
chr12:105347514-105347713
chr12:105357166-105357365
chr12:105379004-105379203
chr12:105383143-105383342
chr12:105383314-105383513
chr12:105410077-105410276
chr12:105420727-105420926
chr12:105444433-105444632
chr12:105459912-105460111
chr12:105460068-105460267
chr12:105467766-105467965
chr12:105468475-105468674
chr12:105485424-105485623
chr12:105523141-105523340
chr12:105554186-105554385
chr12:105562111-105562310
chr12:105595743-105595942
chr12:105600854-105601053
chr12:105601025-105601224
chr12:105608504-105608703
chr12:105617023-105617222
chr12:105617206-105617405
chr12:105640808-105641007
chr12:105672371-105672570
chr12:105672518-105672717
chr12:105676886-105677085
chr12:105706231-105706430
chr12:105716646-105716845
chr12:105736571-105736770
chr12:105736844-105737043
chr12:105814385-105814584
chr12:105831385-105831584
chr12:105860625-105860824
chr12:105860906-105861105
chr12:105899279-105899478
chr12:105900493-105900692
chr12:105920268-105920467
chr12:105946577-105946776
chr12:105954915-105955114
chr12:105957007-105957206
chr12:105982020-105982219
chr12:105992491-105992690
chr12:105995954-105996153
chr12:106021571-106021770
chr12:106027218-106027417
chr12:106030302-106030501
chr12:106030419-106030618
chr12:106050379-106050578
chr12:106074663-106074862
chr12:106074811-106075010
chr12:106075000-106075199
chr12:106106953-106107152
chr12:106108545-106108744
chr12:106120654-106120853
chr12:106120872-106121071
chr12:106128563-106128762
chr12:106138874-106139073
chr12:106139435-106139634
chr12:106145498-106145697
chr12:106145652-106145851
chr12:106145821-106146020
chr12:106149171-106149370
chr12:106178615-106178814
chr12:106179128-106179327
chr12:106188205-106188404
chr12:106195523-106195722
chr12:106214547-106214746
chr12:106224198-106224397
chr12:106226886-106227085
chr12:106238279-106238478
chr12:106247361-106247560
chr12:106248045-106248244
chr12:106254746-106254945
chr12:106267668-106267867
chr12:106274889-106275088
chr12:106282473-106282672
chr12:106282648-106282847
chr12:106302391-106302590
chr12:106303311-106303510
chr12:106321517-106321716
chr12:106342735-106342934
chr12:106345852-106346051
chr12:106357604-106357803
chr12:106357945-106358144
chr12:106386171-106386370
chr12:106432990-106433189
chr12:106461707-106461906
chr12:106511304-106511503
chr12:106519781-106519980
chr12:106581548-106581747
chr12:106587095-106587294
chr12:106601059-106601258
chr12:106672765-106672964
chr12:106673150-106673349
chr12:106681240-106681439
chr12:106740874-106741073
chr12:106759910-106760109
chr12:106760073-106760272
chr12:106768027-106768226
chr12:106774064-106774263
chr12:106839404-106839603
chr12:106840247-106840446
chr12:106841548-106841747
chr12:106844364-106844563
chr12:106855596-106855795
chr12:106883969-106884168
chr12:106903614-106903813
chr12:106915646-106915845
chr12:106918807-106919006
chr12:106955577-106955776
chr12:106955707-106955906
chr12:106956652-106956851
chr12:106987049-106987248
chr12:107031142-107031341
chr12:107079228-107079427
chr12:107092156-107092355
chr12:107093488-107093687
chr12:107093808-107094007
chr12:107104718-107104917
chr12:107122491-107122690
chr12:107126862-107127061
chr12:107131874-107132073
chr12:107148291-107148490
chr12:107225628-107225827
chr12:107242223-107242422
chr12:107252711-107252910
chr12:107275658-107275857
chr12:107288889-107289088
chr12:107318244-107318443
chr12:107318744-107318943
chr12:107319279-107319478
chr12:107328820-107329019
chr12:107344404-107344603
chr12:107352318-107352517
chr12:107398132-107398331
chr12:107402500-107402699
chr12:107423561-107423760
chr12:107436261-107436460
chr12:107439130-107439329
chr12:107444006-107444205
chr12:107444833-107445032
chr12:107494423-107494622
chr12:107560294-107560493
chr12:107565080-107565279
chr12:107581161-107581360
chr12:107607574-107607773
chr12:107608114-107608313
chr12:107622026-107622225
chr12:107635171-107635370
chr12:107645880-107646079
chr12:107649645-107649844
chr12:107671103-107671302
chr12:107676303-107676502
chr12:107685647-107685846
chr12:107732294-107732493
chr12:107761091-107761290
chr12:107775329-107775528
chr12:107843489-107843688
chr12:107843736-107843935
chr12:107844071-107844270
chr12:107844283-107844482
chr12:107864199-107864398
chr12:107864463-107864662
chr12:107885179-107885378
chr12:107903693-107903892
chr12:107912367-107912566
chr12:107912730-107912929
chr12:107918215-107918414
chr12:107929516-107929715
chr12:107940654-107940853
chr12:107956320-107956519
chr12:107990385-107990584
chr12:107992129-107992328
chr12:107992927-107993126
chr12:108004385-108004584
chr12:108004520-108004719
chr12:108041000-108041199
chr12:108048294-108048493
chr12:108050813-108051012
chr12:108056436-108056635
chr12:108090559-108090758
chr12:108106682-108106881
chr12:108107396-108107595
chr12:108113174-108113373
chr12:108117436-108117635
chr12:108119196-108119395
chr12:108129196-108129395
chr12:108129565-108129764
chr12:108141763-108141962
chr12:108151808-108152007
chr12:108158052-108158251
chr12:108190544-108190743
chr12:108207869-108208068
chr12:108214580-108214779
chr12:108228896-108229095
chr12:108240438-108240637
chr12:108295738-108295937
chr12:108302472-108302671
chr12:108304545-108304744
chr12:108304746-108304945
chr12:108305935-108306134
chr12:108310453-108310652
chr12:108312865-108313064
chr12:108313614-108313813
chr12:108313765-108313964
chr12:108337402-108337601
chr12:108339247-108339446
chr12:108382205-108382404
chr12:108442106-108442305
chr12:108457261-108457460
chr12:108468338-108468537
chr12:108515040-108515239
chr12:108561061-108561260
chr12:108562349-108562548
chr12:108563576-108563775
chr12:108570886-108571085
chr12:108589118-108589317
chr12:108598071-108598270
chr12:108609658-108609857
chr12:108618166-108618365
chr12:108622508-108622707
chr12:108628466-108628665
chr12:108629885-108630084
chr12:108635332-108635531
chr12:108638438-108638637
chr12:108664896-108665095
chr12:108691581-108691780
chr12:108692449-108692648
chr12:108700112-108700311
chr12:108700978-108701177
chr12:108701830-108702029
chr12:108703670-108703869
chr12:108730363-108730562
chr12:108730739-108730938
chr12:108731501-108731700
chr12:108731985-108732184
chr12:108768645-108768844
chr12:108783508-108783707
chr12:108784200-108784399
chr12:108793868-108794067
chr12:108802306-108802505
chr12:108804477-108804676
chr12:108812341-108812540
chr12:108822826-108823025
chr12:108826213-108826412
chr12:108826434-108826633
chr12:108833404-108833603
chr12:108838369-108838568
chr12:108855861-108856060
chr12:108857590-108857789
chr12:108890293-108890492
chr12:108939668-108939867
chr12:108951151-108951350
chr12:108968047-108968246
chr12:109020854-109021053
chr12:109029515-109029714
chr12:109033845-109034044
chr12:109052407-109052606
chr12:109052857-109053056
chr12:109053165-109053364
chr12:109069981-109070180
chr12:109093378-109093577
chr12:109097458-109097657
chr12:109097937-109098136
chr12:109111017-109111216
chr12:109115879-109116078
chr12:109116455-109116654
chr12:109131280-109131479
chr12:109131571-109131770
chr12:109144969-109145168
chr12:109154529-109154728
chr12:109154999-109155198
chr12:109188823-109189022
chr12:109255354-109255553
chr12:109264189-109264388
chr12:109273350-109273549
chr12:109273550-109273749
chr12:109278026-109278225
chr12:109291497-109291696
chr12:109307123-109307322
chr12:109309007-109309206
chr12:109309158-109309357
chr12:109309732-109309931
chr12:109309884-109310083
chr12:109330405-109330604
chr12:109331604-109331803
chr12:109347590-109347789
chr12:109377338-109377537
chr12:109385250-109385449
chr12:109385443-109385642
chr12:109393807-109394006
chr12:109396494-109396693
chr12:109428120-109428319
chr12:109432817-109433016
chr12:109433774-109433973
chr12:109440882-109441081
chr12:109446937-109447136
chr12:109450268-109450467
chr12:109451372-109451571
chr12:109458882-109459081
chr12:109461429-109461628
chr12:109462563-109462762
chr12:109463191-109463390
chr12:109477229-109477428
chr12:109517671-109517870
chr12:109518836-109519035
chr12:109522993-109523192
chr12:109530021-109530220
chr12:109531492-109531691
chr12:109538168-109538367
chr12:109538625-109538824
chr12:109557970-109558169
chr12:109565394-109565593
chr12:109573512-109573711
chr12:109582642-109582841
chr12:109597795-109597994
chr12:109606747-109606946
chr12:109618070-109618269
chr12:109630790-109630989
chr12:109630955-109631154
chr12:109645240-109645439
chr12:109645821-109646020
chr12:109645938-109646137
chr12:109670737-109670936
chr12:109678630-109678829
chr12:109678779-109678978
chr12:109696005-109696204
chr12:109696190-109696389
chr12:109698121-109698320
chr12:109703842-109704041
chr12:109707193-109707392
chr12:109713561-109713760
chr12:109714205-109714404
chr12:109722658-109722857
chr12:109734336-109734535
chr12:109736653-109736852
chr12:109737789-109737988
chr12:109739980-109740179
chr12:109740110-109740309
chr12:109752060-109752259
chr12:109759687-109759886
chr12:109775315-109775514
chr12:109796579-109796778
chr12:109796734-109796933
chr12:109805354-109805553
chr12:109833330-109833529
chr12:109845341-109845540
chr12:109853175-109853374
chr12:109880432-109880631
chr12:109900127-109900326
chr12:109900845-109901044
chr12:109910951-109911150
chr12:109925492-109925691
chr12:109930711-109930910
chr12:109945069-109945268
chr12:109946570-109946769
chr12:109951778-109951977
chr12:109961325-109961524
chr12:109983814-109984013
chr12:109996235-109996434
chr12:109999032-109999231
chr12:110024589-110024788
chr12:110037449-110037648
chr12:110043222-110043421
chr12:110048403-110048602
chr12:110055539-110055738
chr12:110060324-110060523
chr12:110079563-110079762
chr12:110094012-110094211
chr12:110100263-110100462
chr12:110102320-110102519
chr12:110109234-110109433
chr12:110109475-110109674
chr12:110118310-110118509
chr12:110124166-110124365
chr12:110199656-110199855
chr12:110223875-110224074
chr12:110233307-110233506
chr12:110233660-110233859
chr12:110244852-110245051
chr12:110247363-110247562
chr12:110252846-110253045
chr12:110269686-110269885
chr12:110270026-110270225
chr12:110270145-110270344
chr12:110281035-110281234
chr12:110289044-110289243
chr12:110354194-110354393
chr12:110355131-110355330
chr12:110367231-110367430
chr12:110377615-110377814
chr12:110403592-110403791
chr12:110409557-110409756
chr12:110421469-110421668
chr12:110431463-110431662
chr12:110450267-110450466
chr12:110468174-110468373
chr12:110468676-110468875
chr12:110469184-110469383
chr12:110502027-110502226
chr12:110512475-110512674
chr12:110533771-110533970
chr12:110549766-110549965
chr12:110564011-110564210
chr12:110566527-110566726
chr12:110582341-110582540
chr12:110583263-110583462
chr12:110591518-110591717
chr12:110602248-110602447
chr12:110613950-110614149
chr12:110640381-110640580
chr12:110640597-110640796
chr12:110641594-110641793
chr12:110649556-110649755
chr12:110677392-110677591
chr12:110677581-110677780
chr12:110680109-110680308
chr12:110689064-110689263
chr12:110689660-110689859
chr12:110694383-110694582
chr12:110698337-110698536
chr12:110742888-110743087
chr12:110772704-110772903
chr12:110772840-110773039
chr12:110826728-110826927
chr12:110846982-110847181
chr12:110853895-110854094
chr12:110888050-110888249
chr12:110893072-110893271
chr12:110894439-110894638
chr12:110909591-110909790
chr12:110928748-110928947
chr12:110931544-110931743
chr12:110937096-110937295
chr12:110941455-110941654
chr12:110995130-110995329
chr12:111024259-111024458
chr12:111033736-111033935
chr12:111033990-111034189
chr12:111034294-111034493
chr12:111034651-111034850
chr12:111057132-111057331
chr12:111068324-111068523
chr12:111121910-111122109
chr12:111126402-111126601
chr12:111143177-111143376
chr12:111143310-111143509
chr12:111154270-111154469
chr12:111160714-111160913
chr12:111160851-111161050
chr12:111178805-111179004
chr12:111182399-111182598
chr12:111204904-111205103
chr12:111212013-111212212
chr12:111212275-111212474
chr12:111224111-111224310
chr12:111248367-111248566
chr12:111274881-111275080
chr12:111298855-111299054
chr12:111313829-111314028
chr12:111329145-111329344
chr12:111331245-111331444
chr12:111369019-111369218
chr12:111397017-111397216
chr12:111402898-111403097
chr12:111405534-111405733
chr12:111409863-111410062
chr12:111410088-111410287
chr12:111444987-111445186
chr12:111446075-111446274
chr12:111451775-111451974
chr12:111488281-111488480
chr12:111519224-111519423
chr12:111529502-111529701
chr12:111575101-111575300
chr12:111597892-111598091
chr12:111598440-111598639
chr12:111599558-111599757
chr12:111624557-111624756
chr12:111635667-111635866
chr12:111636215-111636414
chr12:111636343-111636542
chr12:111643446-111643645
chr12:111656015-111656214
chr12:111656185-111656384
chr12:111664598-111664797
chr12:111685901-111686100
chr12:111730241-111730440
chr12:111741366-111741565
chr12:111753261-111753460
chr12:111757707-111757906
chr12:111766773-111766972
chr12:111775265-111775464
chr12:111775820-111776019
chr12:111788218-111788417
chr12:111813156-111813355
chr12:111828675-111828874
chr12:111834716-111834915
chr12:111834961-111835160
chr12:111841867-111842066
chr12:111862906-111863105
chr12:111904343-111904542
chr12:111937492-111937691
chr12:111945149-111945348
chr12:111945272-111945471
chr12:111975614-111975813
chr12:112005936-112006135
chr12:112013190-112013389
chr12:112014140-112014339
chr12:112107965-112108164
chr12:112108577-112108776
chr12:112108699-112108898
chr12:112109315-112109514
chr12:112116586-112116785
chr12:112122832-112123031
chr12:112125341-112125540
chr12:112191854-112192053
chr12:112192154-112192353
chr12:112198239-112198438
chr12:112234988-112235187
chr12:112243616-112243815
chr12:112280753-112280952
chr12:112303174-112303373
chr12:112382332-112382531
chr12:112387393-112387592
chr12:112409509-112409708
chr12:112418787-112418986
chr12:112575242-112575441
chr12:112599821-112600020
chr12:112627828-112628027
chr12:112664675-112664874
chr12:112716516-112716715
chr12:112728906-112729105
chr12:112741171-112741370
chr12:112760819-112761018
chr12:112777438-112777637
chr12:112786427-112786626
chr12:112791407-112791606
chr12:112798029-112798228
chr12:112810300-112810499
chr12:112812604-112812803
chr12:112815725-112815924
chr12:112822042-112822241
chr12:112839458-112839657
chr12:112848048-112848247
chr12:112855386-112855585
chr12:112868471-112868670
chr12:112879344-112879543
chr12:112906816-112907015
chr12:112938375-112938574
chr12:112971316-112971515
chr12:112978292-112978491
chr12:112992896-112993095
chr12:113030937-113031136
chr12:113040751-113040950
chr12:113048742-113048941
chr12:113050097-113050296
chr12:113056647-113056846
chr12:113062720-113062919
chr12:113065309-113065508
chr12:113077527-113077726
chr12:113086826-113087025
chr12:113093194-113093393
chr12:113097760-113097959
chr12:113098385-113098584
chr12:113103841-113104040
chr12:113120116-113120315
chr12:113133066-113133265
chr12:113135692-113135891
chr12:113149590-113149789
chr12:113153257-113153456
chr12:113155651-113155850
chr12:113161471-113161670
chr12:113161723-113161922
chr12:113162184-113162383
chr12:113174407-113174606
chr12:113184907-113185106
chr12:113185455-113185654
chr12:113190830-113191029
chr12:113195064-113195263
chr12:113197020-113197219
chr12:113208505-113208704
chr12:113221163-113221362
chr12:113228786-113228985
chr12:113231590-113231789
chr12:113233282-113233481
chr12:113239858-113240057
chr12:113245631-113245830
chr12:113245848-113246047
chr12:113259583-113259782
chr12:113274816-113275015
chr12:113286032-113286231
chr12:113286449-113286648
chr12:113299604-113299803
chr12:113312590-113312789
chr12:113314081-113314280
chr12:113335052-113335251
chr12:113349121-113349320
chr12:113349250-113349449
chr12:113356729-113356928
chr12:113358432-113358631
chr12:113366859-113367058
chr12:113393050-113393249
chr12:113416107-113416306
chr12:113418451-113418650
chr12:113422189-113422388
chr12:113425391-113425590
chr12:113439609-113439808
chr12:113441276-113441475
chr12:113462419-113462618
chr12:113480099-113480298
chr12:113497495-113497694
chr12:113519864-113520063
chr12:113546978-113547177
chr12:113565566-113565765
chr12:113577756-113577955
chr12:113582601-113582800
chr12:113591514-113591713
chr12:113598985-113599184
chr12:113601666-113601865
chr12:113601777-113601976
chr12:113610793-113610992
chr12:113619143-113619342
chr12:113619346-113619545
chr12:113637917-113638116
chr12:113638490-113638689
chr12:113641462-113641661
chr12:113649227-113649426
chr12:113659470-113659669
chr12:113664146-113664345
chr12:113664377-113664576
chr12:113669861-113670060
chr12:113673470-113673669
chr12:113673595-113673794
chr12:113675309-113675508
chr12:113720620-113720819
chr12:113732036-113732235
chr12:113755111-113755310
chr12:113762415-113762614
chr12:113770454-113770653
chr12:113782927-113783126
chr12:113794891-113795090
chr12:113795362-113795561
chr12:113808700-113808899
chr12:113818932-113819131
chr12:113820401-113820600
chr12:113825758-113825957
chr12:113835802-113836001
chr12:113850364-113850563
chr12:113854723-113854922
chr12:113860159-113860358
chr12:113863247-113863446
chr12:113896250-113896449
chr12:113899541-113899740
chr12:113899762-113899961
chr12:113912724-113912923
chr12:113922159-113922358
chr12:113932349-113932548
chr12:113932925-113933124
chr12:113933274-113933473
chr12:113940419-113940618
chr12:113966294-113966493
chr12:113980595-113980794
chr12:113990636-113990835
chr12:113996059-113996258
chr12:114014053-114014252
chr12:114015938-114016137
chr12:114026023-114026222
chr12:114037259-114037458
chr12:114037417-114037616
chr12:114045456-114045655
chr12:114073183-114073382
chr12:114111988-114112187
chr12:114117815-114118014
chr12:114131893-114132092
chr12:114141983-114142182
chr12:114142290-114142489
chr12:114152170-114152369
chr12:114166460-114166659
chr12:114186143-114186342
chr12:114186253-114186452
chr12:114186624-114186823
chr12:114213030-114213229
chr12:114220653-114220852
chr12:114228399-114228598
chr12:114238871-114239070
chr12:114239909-114240108
chr12:114244694-114244893
chr12:114244862-114245061
chr12:114245519-114245718
chr12:114245650-114245849
chr12:114269167-114269366
chr12:114277949-114278148
chr12:114288061-114288260
chr12:114288208-114288407
chr12:114288476-114288675
chr12:114302167-114302366
chr12:114319397-114319596
chr12:114326411-114326610
chr12:114335580-114335779
chr12:114346429-114346628
chr12:114346567-114346766
chr12:114355844-114356043
chr12:114361551-114361750
chr12:114381221-114381420
chr12:114396120-114396319
chr12:114403128-114403327
chr12:114403783-114403982
chr12:114409085-114409284
chr12:114414179-114414378
chr12:114415558-114415757
chr12:114419720-114419919
chr12:114444485-114444684
chr12:114447257-114447456
chr12:114448570-114448769
chr12:114457724-114457923
chr12:114478951-114479150
chr12:114491917-114492116
chr12:114501026-114501225
chr12:114501204-114501403
chr12:114508535-114508734
chr12:114611560-114611759
chr12:114625279-114625478
chr12:114636916-114637115
chr12:114637096-114637295
chr12:114656153-114656352
chr12:114657086-114657285
chr12:114667327-114667526
chr12:114668224-114668423
chr12:114673256-114673455
chr12:114684197-114684396
chr12:114684373-114684572
chr12:114703310-114703509
chr12:114703821-114704020
chr12:114704194-114704393
chr12:114710212-114710411
chr12:114711990-114712189
chr12:114721320-114721519
chr12:114742410-114742609
chr12:114750898-114751097
chr12:114752845-114753044
chr12:114762472-114762671
chr12:114764583-114764782
chr12:114767224-114767423
chr12:114783194-114783393
chr12:114784256-114784455
chr12:114799647-114799846
chr12:114812816-114813015
chr12:114846866-114847065
chr12:114894630-114894829
chr12:114895829-114896028
chr12:114903206-114903405
chr12:114914567-114914766
chr12:114919536-114919735
chr12:114936102-114936301
chr12:114938822-114939021
chr12:114938978-114939177
chr12:114952806-114953005
chr12:114952976-114953175
chr12:114955532-114955731
chr12:114982788-114982987
chr12:115013302-115013501
chr12:115035657-115035856
chr12:115044204-115044403
chr12:115045570-115045769
chr12:115072727-115072926
chr12:115077241-115077440
chr12:115079059-115079258
chr12:115089301-115089500
chr12:115094073-115094272
chr12:115102557-115102756
chr12:115102668-115102867
chr12:115104067-115104266
chr12:115106412-115106611
chr12:115135846-115136045
chr12:115145261-115145460
chr12:115158897-115159096
chr12:115163815-115164014
chr12:115166998-115167197
chr12:115175016-115175215
chr12:115188669-115188868
chr12:115209286-115209485
chr12:115213594-115213793
chr12:115224104-115224303
chr12:115227301-115227500
chr12:115230527-115230726
chr12:115233938-115234137
chr12:115262135-115262334
chr12:115297545-115297744
chr12:115321043-115321242
chr12:115357653-115357852
chr12:115370710-115370909
chr12:115387645-115387844
chr12:115398393-115398592
chr12:115412866-115413065
chr12:115422274-115422473
chr12:115423536-115423735
chr12:115433197-115433396
chr12:115451966-115452165
chr12:115455365-115455564
chr12:115455516-115455715
chr12:115457384-115457583
chr12:115468194-115468393
chr12:115481259-115481458
chr12:115504333-115504532
chr12:115507940-115508139
chr12:115599361-115599560
chr12:115606197-115606396
chr12:115614792-115614991
chr12:115623994-115624193
chr12:115627061-115627260
chr12:115638830-115639029
chr12:115639171-115639370
chr12:115639313-115639512
chr12:115687218-115687417
chr12:115697104-115697303
chr12:115753166-115753365
chr12:115763982-115764181
chr12:115764092-115764291
chr12:115764277-115764476
chr12:115771151-115771350
chr12:115791440-115791639
chr12:115794802-115795001
chr12:115801859-115802058
chr12:115801971-115802170
chr12:115823637-115823836
chr12:115853354-115853553
chr12:115869153-115869352
chr12:115870031-115870230
chr12:115870586-115870785
chr12:115871766-115871965
chr12:115872168-115872367
chr12:115891558-115891757
chr12:115910116-115910315
chr12:115917235-115917434
chr12:115943615-115943814
chr12:115983270-115983469
chr12:115998174-115998373
chr12:115998386-115998585
chr12:116039728-116039927
chr12:116048264-116048463
chr12:116053877-116054076
chr12:116106978-116107177
chr12:116123660-116123859
chr12:116157903-116158102
chr12:116164494-116164693
chr12:116182145-116182344
chr12:116182283-116182482
chr12:116182785-116182984
chr12:116197173-116197372
chr12:116236194-116236393
chr12:116257279-116257478
chr12:116266267-116266466
chr12:116276896-116277095
chr12:116277032-116277231
chr12:116277695-116277894
chr12:116299804-116300003
chr12:116319882-116320081
chr12:116333050-116333249
chr12:116346250-116346449
chr12:116355116-116355315
chr12:116359022-116359221
chr12:116368540-116368739
chr12:116370866-116371065
chr12:116372961-116373160
chr12:116376425-116376624
chr12:116381666-116381865
chr12:116382041-116382240
chr12:116385849-116386048
chr12:116402136-116402335
chr12:116406584-116406783
chr12:116410685-116410884
chr12:116410923-116411122
chr12:116417074-116417273
chr12:116423085-116423284
chr12:116426421-116426620
chr12:116427015-116427214
chr12:116427163-116427362
chr12:116427306-116427505
chr12:116434210-116434409
chr12:116441382-116441581
chr12:116456589-116456788
chr12:116466039-116466238
chr12:116492901-116493100
chr12:116496952-116497151
chr12:116503086-116503285
chr12:116506329-116506528
chr12:116508320-116508519
chr12:116525560-116525759
chr12:116533264-116533463
chr12:116533984-116534183
chr12:116539901-116540100
chr12:116540157-116540356
chr12:116546013-116546212
chr12:116548065-116548264
chr12:116549963-116550162
chr12:116559477-116559676
chr12:116559712-116559911
chr12:116582728-116582927
chr12:116587139-116587338
chr12:116598392-116598591
chr12:116599403-116599602
chr12:116599693-116599892
chr12:116603582-116603781
chr12:116609745-116609944
chr12:116620304-116620503
chr12:116620461-116620660
chr12:116620958-116621157
chr12:116662686-116662885
chr12:116675378-116675577
chr12:116687976-116688175
chr12:116690055-116690254
chr12:116697419-116697618
chr12:116697803-116698002
chr12:116703292-116703491
chr12:116708936-116709135
chr12:116719745-116719944
chr12:116738002-116738201
chr12:116759768-116759967
chr12:116792550-116792749
chr12:116819401-116819600
chr12:116833564-116833763
chr12:116858059-116858258
chr12:116863345-116863544
chr12:116881031-116881230
chr12:116896587-116896786
chr12:116910794-116910993
chr12:116916805-116917004
chr12:116918404-116918603
chr12:116939795-116939994
chr12:116955076-116955275
chr12:117020665-117020864
chr12:117025602-117025801
chr12:117030275-117030474
chr12:117030602-117030801
chr12:117032909-117033108
chr12:117033726-117033925
chr12:117042371-117042570
chr12:117046001-117046200
chr12:117048186-117048385
chr12:117051518-117051717
chr12:117052641-117052840
chr12:117060429-117060628
chr12:117070322-117070521
chr12:117073124-117073323
chr12:117077037-117077236
chr12:117080939-117081138
chr12:117091159-117091358
chr12:117091412-117091611
chr12:117099289-117099488
chr12:117100363-117100562
chr12:117111569-117111768
chr12:117111836-117112035
chr12:117118827-117119026
chr12:117119072-117119271
chr12:117119716-117119915
chr12:117121610-117121809
chr12:117125255-117125454
chr12:117134043-117134242
chr12:117141505-117141704
chr12:117151143-117151342
chr12:117155298-117155497
chr12:117190394-117190593
chr12:117212682-117212881
chr12:117227101-117227300
chr12:117228405-117228604
chr12:117236529-117236728
chr12:117294141-117294340
chr12:117304480-117304679
chr12:117334192-117334391
chr12:117367102-117367301
chr12:117408158-117408357
chr12:117439570-117439769
chr12:117450238-117450437
chr12:117461864-117462063
chr12:117473051-117473250
chr12:117486029-117486228
chr12:117487397-117487596
chr12:117494941-117495140
chr12:117507514-117507713
chr12:117526700-117526899
chr12:117526840-117527039
chr12:117563086-117563285
chr12:117580750-117580949
chr12:117587708-117587907
chr12:117594552-117594751
chr12:117607024-117607223
chr12:117628721-117628920
chr12:117671738-117671937
chr12:117685584-117685783
chr12:117718612-117718811
chr12:117789151-117789350
chr12:117794751-117794950
chr12:117820168-117820367
chr12:117837020-117837219
chr12:117837305-117837504
chr12:117850075-117850274
chr12:117853622-117853821
chr12:117854429-117854628
chr12:117874903-117875102
chr12:117876083-117876282
chr12:117926318-117926517
chr12:117926472-117926671
chr12:117968879-117969078
chr12:118016518-118016717
chr12:118034888-118035087
chr12:118055138-118055337
chr12:118060892-118061091
chr12:118061063-118061262
chr12:118062000-118062199
chr12:118103883-118104082
chr12:118109188-118109387
chr12:118120932-118121131
chr12:118135939-118136138
chr12:118165082-118165281
chr12:118182322-118182521
chr12:118189721-118189920
chr12:118190386-118190585
chr12:118290208-118290407
chr12:118300295-118300494
chr12:118330399-118330598
chr12:118345399-118345598
chr12:118372879-118373078
chr12:118376155-118376354
chr12:118376402-118376601
chr12:118404929-118405128
chr12:118432189-118432388
chr12:118436423-118436622
chr12:118498263-118498462
chr12:118537455-118537654
chr12:118560785-118560984
chr12:118611410-118611609
chr12:118622687-118622886
chr12:118676837-118677036
chr12:118680410-118680609
chr12:118689859-118690058
chr12:118714111-118714310
chr12:118716261-118716460
chr12:118774442-118774641
chr12:118798561-118798760
chr12:118814004-118814203
chr12:118821549-118821748
chr12:118841577-118841776
chr12:118841709-118841908
chr12:118874911-118875110
chr12:118922496-118922695
chr12:118979848-118980047
chr12:118980699-118980898
chr12:118981235-118981434
chr12:118981435-118981634
chr12:118981573-118981772
chr12:118981707-118981906
chr12:119006851-119007050
chr12:119008743-119008942
chr12:119020469-119020668
chr12:119020816-119021015
chr12:119024472-119024671
chr12:119056042-119056241
chr12:119061284-119061483
chr12:119068200-119068399
chr12:119068690-119068889
chr12:119069026-119069225
chr12:119072416-119072615
chr12:119082638-119082837
chr12:119090365-119090564
chr12:119090925-119091124
chr12:119096828-119097027
chr12:119115381-119115580
chr12:119153569-119153768
chr12:119154525-119154724
chr12:119156422-119156621
chr12:119160430-119160629
chr12:119160544-119160743
chr12:119178577-119178776
chr12:119179678-119179877
chr12:119188975-119189174
chr12:119204168-119204367
chr12:119208633-119208832
chr12:119229896-119230095
chr12:119246992-119247191
chr12:119258162-119258361
chr12:119259537-119259736
chr12:119274531-119274730
chr12:119274821-119275020
chr12:119283359-119283558
chr12:119283499-119283698
chr12:119298309-119298508
chr12:119302381-119302580
chr12:119308833-119309032
chr12:119309102-119309301
chr12:119319756-119319955
chr12:119328180-119328379
chr12:119334515-119334714
chr12:119372563-119372762
chr12:119381883-119382082
chr12:119391759-119391958
chr12:119413238-119413437
chr12:119423361-119423560
chr12:119433134-119433333
chr12:119444514-119444713
chr12:119461910-119462109
chr12:119463364-119463563
chr12:119486699-119486898
chr12:119528347-119528546
chr12:119545068-119545267
chr12:119593704-119593903
chr12:119594929-119595128
chr12:119667706-119667905
chr12:119695185-119695384
chr12:119716598-119716797
chr12:119749773-119749972
chr12:119752024-119752223
chr12:119803411-119803610
chr12:119804374-119804573
chr12:119843134-119843333
chr12:119877264-119877463
chr12:119902088-119902287
chr12:119938075-119938274
chr12:119988778-119988977
chr12:119988932-119989131
chr12:119989790-119989989
chr12:120041390-120041589
chr12:120064145-120064344
chr12:120064361-120064560
chr12:120072469-120072668
chr12:120087032-120087231
chr12:120092872-120093071
chr12:120093796-120093995
chr12:120094038-120094237
chr12:120116644-120116843
chr12:120116777-120116976
chr12:120182218-120182417
chr12:120194464-120194663
chr12:120194624-120194823
chr12:120201090-120201289
chr12:120228385-120228584
chr12:120230580-120230779
chr12:120234830-120235029
chr12:120242307-120242506
chr12:120245052-120245251
chr12:120265745-120265944
chr12:120283497-120283696
chr12:120291695-120291894
chr12:120292077-120292276
chr12:120293006-120293205
chr12:120302167-120302366
chr12:120317503-120317702
chr12:120321416-120321615
chr12:120325510-120325709
chr12:120335508-120335707
chr12:120342172-120342371
chr12:120356636-120356835
chr12:120361501-120361700
chr12:120361813-120362012
chr12:120368104-120368303
chr12:120368285-120368484
chr12:120368914-120369113
chr12:120369126-120369325
chr12:120381859-120382058
chr12:120382856-120383055
chr12:120388968-120389167
chr12:120389116-120389315
chr12:120389280-120389479
chr12:120394511-120394710
chr12:120394674-120394873
chr12:120402266-120402465
chr12:120414003-120414202
chr12:120430442-120430641
chr12:120437871-120438070
chr12:120439742-120439941
chr12:120446330-120446529
chr12:120469224-120469423
chr12:120469636-120469835
chr12:120476311-120476510
chr12:120487585-120487784
chr12:120488143-120488342
chr12:120495848-120496047
chr12:120496687-120496886
chr12:120529067-120529266
chr12:120534243-120534442
chr12:120534906-120535105
chr12:120571875-120572074
chr12:120579254-120579453
chr12:120581327-120581526
chr12:120584524-120584723
chr12:120628995-120629194
chr12:120640399-120640598
chr12:120641434-120641633
chr12:120646960-120647159
chr12:120648949-120649148
chr12:120649098-120649297
chr12:120649235-120649434
chr12:120654713-120654912
chr12:120666511-120666710
chr12:120669245-120669444
chr12:120686367-120686566
chr12:120686941-120687140
chr12:120698688-120698887
chr12:120710024-120710223
chr12:120710329-120710528
chr12:120725679-120725878
chr12:120738031-120738230
chr12:120760957-120761156
chr12:120761605-120761804
chr12:120771122-120771321
chr12:120783306-120783505
chr12:120799466-120799665
chr12:120818046-120818245
chr12:120822939-120823138
chr12:120830683-120830882
chr12:120831688-120831887
chr12:120849764-120849963
chr12:120904253-120904452
chr12:120925798-120925997
chr12:120928906-120929105
chr12:120944629-120944828
chr12:120961674-120961873
chr12:120971809-120972008
chr12:120972966-120973165
chr12:120978289-120978488
chr12:120980230-120980429
chr12:120980876-120981075
chr12:120984432-120984631
chr12:120999138-120999337
chr12:120999542-120999741
chr12:121005379-121005578
chr12:121009820-121010019
chr12:121016379-121016578
chr12:121026365-121026564
chr12:121046657-121046856
chr12:121060510-121060709
chr12:121089468-121089667
chr12:121096009-121096208
chr12:121110337-121110536
chr12:121114006-121114205
chr12:121129138-121129337
chr12:121132720-121132919
chr12:121209943-121210142
chr12:121217831-121218030
chr12:121227370-121227569
chr12:121230298-121230497
chr12:121238616-121238815
chr12:121283055-121283254
chr12:121296693-121296892
chr12:121334834-121335033
chr12:121352352-121352551
chr12:121399873-121400072
chr12:121417911-121418110
chr12:121443286-121443485
chr12:121467283-121467482
chr12:121483889-121484088
chr12:121487464-121487663
chr12:121490494-121490693
chr12:121490954-121491153
chr12:121494303-121494502
chr12:121499983-121500182
chr12:121500222-121500421
chr12:121513832-121514031
chr12:121524419-121524618
chr12:121530560-121530759
chr12:121530681-121530880
chr12:121536219-121536418
chr12:121536999-121537198
chr12:121552673-121552872
chr12:121576979-121577178
chr12:121578415-121578614
chr12:121580321-121580520
chr12:121582706-121582905
chr12:121590202-121590401
chr12:121600934-121601133
chr12:121610206-121610405
chr12:121611439-121611638
chr12:121620493-121620692
chr12:121626300-121626499
chr12:121632946-121633145
chr12:121633208-121633407
chr12:121651402-121651601
chr12:121658903-121659102
chr12:121659040-121659239
chr12:121663886-121664085
chr12:121668790-121668989
chr12:121672519-121672718
chr12:121678752-121678951
chr12:121686935-121687134
chr12:121710055-121710254
chr12:121712603-121712802
chr12:121742835-121743034
chr12:121748922-121749121
chr12:121762290-121762489
chr12:121765649-121765848
chr12:121770817-121771016
chr12:121773261-121773460
chr12:121776202-121776401
chr12:121781693-121781892
chr12:121782052-121782251
chr12:121792924-121793123
chr12:121793942-121794141
chr12:121794251-121794450
chr12:121797160-121797359
chr12:121798351-121798550
chr12:121799434-121799633
chr12:121800035-121800234
chr12:121802910-121803109
chr12:121806534-121806733
chr12:121811394-121811593
chr12:121811973-121812172
chr12:121812462-121812661
chr12:121839528-121839727
chr12:121857450-121857649
chr12:121861646-121861845
chr12:121861810-121862009
chr12:121872610-121872809
chr12:121883244-121883443
chr12:121888607-121888806
chr12:121894657-121894856
chr12:121918396-121918595
chr12:121933812-121934011
chr12:121958603-121958802
chr12:121996727-121996926
chr12:122021808-122022007
chr12:122021948-122022147
chr12:122022428-122022627
chr12:122022579-122022778
chr12:122023847-122024046
chr12:122031619-122031818
chr12:122040700-122040899
chr12:122054400-122054599
chr12:122063236-122063435
chr12:122064100-122064299
chr12:122064890-122065089
chr12:122072593-122072792
chr12:122078539-122078738
chr12:122081688-122081887
chr12:122083907-122084106
chr12:122087956-122088155
chr12:122097915-122098114
chr12:122098389-122098588
chr12:122106983-122107182
chr12:122123272-122123471
chr12:122131087-122131286
chr12:122137307-122137506
chr12:122137749-122137948
chr12:122155654-122155853
chr12:122183033-122183232
chr12:122190946-122191145
chr12:122200809-122201008
chr12:122203356-122203555
chr12:122226052-122226251
chr12:122266385-122266584
chr12:122266884-122267083
chr12:122278543-122278742
chr12:122279801-122280000
chr12:122306457-122306656
chr12:122308070-122308269
chr12:122356210-122356409
chr12:122368467-122368666
chr12:122385493-122385692
chr12:122389726-122389925
chr12:122399588-122399787
chr12:122399969-122400168
chr12:122400457-122400656
chr12:122406017-122406216
chr12:122422089-122422288
chr12:122422605-122422804
chr12:122423501-122423700
chr12:122500388-122500587
chr12:122500869-122501068
chr12:122526953-122527152
chr12:122637880-122638079
chr12:122644053-122644252
chr12:122730750-122730949
chr12:122752608-122752807
chr12:122774112-122774311
chr12:122774274-122774473
chr12:122774443-122774642
chr12:122793754-122793953
chr12:122834668-122834867
chr12:122835367-122835566
chr12:122835681-122835880
chr12:122841868-122842067
chr12:122852935-122853134
chr12:122860200-122860399
chr12:122860315-122860514
chr12:122872136-122872335
chr12:122874118-122874317
chr12:122880793-122880992
chr12:122891848-122892047
chr12:122895944-122896143
chr12:122901551-122901750
chr12:122910022-122910221
chr12:122917622-122917821
chr12:122923838-122924037
chr12:122935455-122935654
chr12:122952342-122952541
chr12:122966408-122966607
chr12:122974563-122974762
chr12:122975078-122975277
chr12:122975866-122976065
chr12:122980242-122980441
chr12:122980579-122980778
chr12:122999216-122999415
chr12:123010781-123010980
chr12:123022164-123022363
chr12:123042213-123042412
chr12:123043549-123043748
chr12:123044367-123044566
chr12:123049852-123050051
chr12:123050522-123050721
chr12:123051617-123051816
chr12:123063596-123063795
chr12:123069365-123069564
chr12:123075610-123075809
chr12:123097637-123097836
chr12:123103224-123103423
chr12:123107074-123107273
chr12:123111665-123111864
chr12:123118614-123118813
chr12:123126493-123126692
chr12:123126623-123126822
chr12:123131499-123131698
chr12:123140424-123140623
chr12:123141669-123141868
chr12:123145295-123145494
chr12:123150966-123151165
chr12:123233125-123233324
chr12:123242515-123242714
chr12:123242641-123242840
chr12:123250816-123251015
chr12:123264682-123264881
chr12:123269548-123269747
chr12:123271093-123271292
chr12:123271769-123271968
chr12:123365126-123365325
chr12:123383822-123384021
chr12:123388736-123388935
chr12:123389869-123390068
chr12:123436536-123436735
chr12:123445837-123446036
chr12:123445997-123446196
chr12:123458138-123458337
chr12:123458354-123458553
chr12:123488573-123488772
chr12:123494292-123494491
chr12:123513469-123513668
chr12:123516294-123516493
chr12:123533655-123533854
chr12:123533986-123534185
chr12:123571343-123571542
chr12:123584337-123584536
chr12:123601697-123601896
chr12:123601981-123602180
chr12:123607732-123607931
chr12:123618546-123618745
chr12:123633657-123633856
chr12:123670959-123671158
chr12:123712158-123712357
chr12:123719339-123719538
chr12:123719621-123719820
chr12:123732305-123732504
chr12:123739189-123739388
chr12:123744849-123745048
chr12:123761894-123762093
chr12:123807624-123807823
chr12:123839897-123840096
chr12:123869643-123869842
chr12:123892953-123893152
chr12:123901116-123901315
chr12:123907079-123907278
chr12:123907745-123907944
chr12:123915002-123915201
chr12:123928326-123928525
chr12:123928986-123929185
chr12:123938744-123938943
chr12:123958537-123958736
chr12:123971747-123971946
chr12:123972828-123973027
chr12:123983928-123984127
chr12:123986572-123986771
chr12:123990557-123990756
chr12:123998764-123998963
chr12:124006990-124007189
chr12:124025722-124025921
chr12:124030597-124030796
chr12:124036412-124036611
chr12:124046157-124046356
chr12:124053933-124054132
chr12:124109830-124110029
chr12:124130703-124130902
chr12:124158660-124158859
chr12:124188787-124188986
chr12:124191044-124191243
chr12:124207678-124207877
chr12:124231988-124232187
chr12:124233865-124234064
chr12:124238905-124239104
chr12:124240525-124240724
chr12:124259716-124259915
chr12:124273687-124273886
chr12:124277968-124278167
chr12:124289248-124289447
chr12:124295002-124295201
chr12:124321021-124321220
chr12:124327907-124328106
chr12:124380138-124380337
chr12:124388773-124388972
chr12:124392395-124392594
chr12:124401642-124401841
chr12:124410535-124410734
chr12:124411219-124411418
chr12:124411330-124411529
chr12:124418285-124418484
chr12:124421160-124421359
chr12:124421354-124421553
chr12:124427326-124427525
chr12:124453528-124453727
chr12:124457524-124457723
chr12:124463536-124463735
chr12:124487475-124487674
chr12:124490875-124491074
chr12:124495785-124495984
chr12:124500666-124500865
chr12:124506512-124506711
chr12:124509686-124509885
chr12:124518606-124518805
chr12:124521064-124521263
chr12:124531296-124531495
chr12:124532463-124532662
chr12:124538177-124538376
chr12:124538343-124538542
chr12:124544388-124544587
chr12:124549173-124549372
chr12:124551660-124551859
chr12:124557962-124558161
chr12:124566580-124566779
chr12:124567579-124567778
chr12:124568558-124568757
chr12:124582215-124582414
chr12:124605750-124605949
chr12:124605909-124606108
chr12:124626327-124626526
chr12:124632544-124632743
chr12:124636275-124636474
chr12:124655981-124656180
chr12:124681398-124681597
chr12:124695945-124696144
chr12:124701187-124701386
chr12:124710313-124710512
chr12:124715533-124715732
chr12:124715704-124715903
chr12:124734481-124734680
chr12:124738928-124739127
chr12:124745998-124746197
chr12:124750866-124751065
chr12:124767037-124767236
chr12:124771882-124772081
chr12:124774024-124774223
chr12:124786608-124786807
chr12:124797366-124797565
chr12:124804059-124804258
chr12:124807468-124807667
chr12:124815268-124815467
chr12:124825593-124825792
chr12:124828618-124828817
chr12:124833892-124834091
chr12:124842404-124842603
chr12:124856429-124856628
chr12:124863896-124864095
chr12:124875099-124875298
chr12:124885025-124885224
chr12:124898528-124898727
chr12:124904644-124904843
chr12:124904822-124905021
chr12:124906830-124907029
chr12:124914017-124914216
chr12:124914867-124915066
chr12:124917246-124917445
chr12:124927222-124927421
chr12:124927769-124927968
chr12:124939531-124939730
chr12:124939871-124940070
chr12:124940665-124940864
chr12:124989027-124989226
chr12:124993543-124993742
chr12:124993677-124993876
chr12:125049551-125049750
chr12:125065275-125065474
chr12:125092443-125092642
chr12:125093175-125093374
chr12:125093435-125093634
chr12:125105068-125105267
chr12:125172590-125172789
chr12:125183236-125183435
chr12:125185561-125185760
chr12:125186238-125186437
chr12:125194229-125194428
chr12:125208966-125209165
chr12:125216485-125216684
chr12:125220395-125220594
chr12:125237155-125237354
chr12:125246054-125246253
chr12:125280536-125280735
chr12:125283452-125283651
chr12:125283615-125283814
chr12:125296787-125296986
chr12:125314314-125314513
chr12:125314539-125314738
chr12:125331032-125331231
chr12:125355171-125355370
chr12:125381488-125381687
chr12:125386757-125386956
chr12:125403177-125403376
chr12:125424638-125424837
chr12:125440439-125440638
chr12:125458339-125458538
chr12:125502951-125503150
chr12:125503170-125503369
chr12:125509106-125509305
chr12:125509741-125509940
chr12:125518159-125518358
chr12:125533546-125533745
chr12:125568384-125568583
chr12:125633608-125633807
chr12:125639025-125639224
chr12:125645419-125645618
chr12:125651695-125651894
chr12:125674534-125674733
chr12:125674941-125675140
chr12:125676461-125676660
chr12:125683848-125684047
chr12:125696190-125696389
chr12:125705512-125705711
chr12:125710263-125710462
chr12:125710442-125710641
chr12:125773111-125773310
chr12:125817298-125817497
chr12:125856867-125857066
chr12:125878567-125878766
chr12:125891022-125891221
chr12:125983441-125983640
chr12:125984193-125984392
chr12:126068906-126069105
chr12:126093978-126094177
chr12:126108236-126108435
chr12:126144529-126144728
chr12:126156847-126157046
chr12:126186244-126186443
chr12:126191076-126191275
chr12:126204409-126204608
chr12:126212792-126212991
chr12:126218776-126218975
chr12:126252444-126252643
chr12:126329203-126329402
chr12:126365798-126365997
chr12:126425277-126425476
chr12:126438047-126438246
chr12:126492214-126492413
chr12:126561138-126561337
chr12:126663344-126663543
chr12:126681740-126681939
chr12:126690990-126691189
chr12:126706411-126706610
chr12:126719948-126720147
chr12:126720331-126720530
chr12:126726504-126726703
chr12:126727693-126727892
chr12:126747637-126747836
chr12:126784376-126784575
chr12:126807443-126807642
chr12:126874476-126874675
chr12:126952168-126952367
chr12:126952647-126952846
chr12:126974869-126975068
chr12:126998776-126998975
chr12:127077293-127077492
chr12:127083405-127083604
chr12:127108707-127108906
chr12:127129773-127129972
chr12:127133799-127133998
chr12:127142875-127143074
chr12:127143186-127143385
chr12:127147865-127148064
chr12:127149275-127149474
chr12:127157680-127157879
chr12:127166002-127166201
chr12:127194241-127194440
chr12:127200899-127201098
chr12:127223659-127223858
chr12:127223804-127224003
chr12:127280766-127280965
chr12:127293575-127293774
chr12:127295276-127295475
chr12:127296661-127296860
chr12:127355155-127355354
chr12:127381071-127381270
chr12:127390001-127390200
chr12:127398044-127398243
chr12:127434277-127434476
chr12:127455405-127455604
chr12:127455890-127456089
chr12:127489113-127489312
chr12:127506734-127506933
chr12:127507411-127507610
chr12:127531733-127531932
chr12:127539568-127539767
chr12:127542358-127542557
chr12:127559754-127559953
chr12:127589596-127589795
chr12:127594391-127594590
chr12:127594678-127594877
chr12:127607787-127607986
chr12:127621386-127621585
chr12:127640226-127640425
chr12:127640579-127640778
chr12:127660469-127660668
chr12:127677626-127677825
chr12:127687599-127687798
chr12:127723203-127723402
chr12:127727026-127727225
chr12:127773577-127773776
chr12:127786277-127786476
chr12:127812122-127812321
chr12:127893960-127894159
chr12:127926019-127926218
chr12:127943933-127944132
chr12:127987312-127987511
chr12:128009147-128009346
chr12:128021474-128021673
chr12:128025848-128026047
chr12:128029831-128030030
chr12:128033580-128033779
chr12:128040447-128040646
chr12:128047158-128047357
chr12:128047406-128047605
chr12:128056438-128056637
chr12:128069493-128069692
chr12:128078461-128078660
chr12:128091296-128091495
chr12:128091956-128092155
chr12:128123734-128123933
chr12:128170186-128170385
chr12:128190638-128190837
chr12:128193023-128193222
chr12:128258966-128259165
chr12:128259525-128259724
chr12:128267081-128267280
chr12:128313482-128313681
chr12:128313957-128314156
chr12:128323598-128323797
chr12:128339145-128339344
chr12:128366005-128366204
chr12:128381557-128381756
chr12:128383382-128383581
chr12:128387756-128387955
chr12:128387874-128388073
chr12:128402531-128402730
chr12:128408767-128408966
chr12:128445367-128445566
chr12:128445505-128445704
chr12:128470109-128470308
chr12:128479555-128479754
chr12:128543398-128543597
chr12:128543631-128543830
chr12:128607124-128607323
chr12:128609913-128610112
chr12:128644756-128644955
chr12:128672867-128673066
chr12:128683153-128683352
chr12:128702434-128702633
chr12:128702753-128702952
chr12:128734433-128734632
chr12:128810692-128810891
chr12:128823911-128824110
chr12:128853510-128853709
chr12:128853698-128853897
chr12:128853904-128854103
chr12:128864924-128865123
chr12:128919084-128919283
chr12:128930612-128930811
chr12:128948881-128949080
chr12:128969469-128969668
chr12:128976216-128976415
chr12:129049977-129050176
chr12:129067589-129067788
chr12:129075855-129076054
chr12:129076673-129076872
chr12:129083184-129083383
chr12:129119479-129119678
chr12:129119631-129119830
chr12:129152318-129152517
chr12:129184081-129184280
chr12:129190900-129191099
chr12:129312048-129312247
chr12:129363939-129364138
chr12:129365143-129365342
chr12:129379136-129379335
chr12:129404659-129404858
chr12:129466621-129466820
chr12:129474461-129474660
chr12:129493650-129493849
chr12:129550471-129550670
chr12:129577770-129577969
chr12:129607418-129607617
chr12:129618810-129619009
chr12:129642007-129642206
chr12:129673880-129674079
chr12:129723513-129723712
chr12:129830830-129831029
chr12:129871880-129872079
chr12:129872045-129872244
chr12:129903167-129903366
chr12:129903930-129904129
chr12:129911531-129911730
chr12:129914672-129914871
chr12:129973323-129973522
chr12:129987979-129988178
chr12:129997333-129997532
chr12:130013986-130014185
chr12:130014559-130014758
chr12:130031614-130031813
chr12:130042315-130042514
chr12:130045025-130045224
chr12:130045268-130045467
chr12:130053561-130053760
chr12:130065080-130065279
chr12:130070138-130070337
chr12:130076900-130077099
chr12:130081205-130081404
chr12:130086277-130086476
chr12:130097842-130098041
chr12:130104679-130104878
chr12:130112031-130112230
chr12:130122558-130122757
chr12:130142329-130142528
chr12:130162258-130162457
chr12:130186712-130186911
chr12:130192931-130193130
chr12:130254748-130254947
chr12:130266818-130267017
chr12:130281204-130281403
chr12:130286127-130286326
chr12:130335624-130335823
chr12:130366245-130366444
chr12:130371373-130371572
chr12:130401772-130401971
chr12:130429911-130430110
chr12:130461936-130462135
chr12:130491685-130491884
chr12:130514121-130514320
chr12:130526890-130527089
chr12:130552667-130552866
chr12:130600987-130601186
chr12:130608087-130608286
chr12:130617358-130617557
chr12:130633787-130633986
chr12:130650224-130650423
chr12:130661955-130662154
chr12:130663080-130663279
chr12:130703020-130703219
chr12:130716343-130716542
chr12:130729357-130729556
chr12:130747902-130748101
chr12:130748152-130748351
chr12:130752843-130753042
chr12:130761787-130761986
chr12:130776127-130776326
chr12:130776683-130776882
chr12:130787520-130787719
chr12:130793064-130793263
chr12:130816283-130816482
chr12:130819063-130819262
chr12:130826325-130826524
chr12:130832759-130832958
chr12:130839187-130839386
chr12:130850082-130850281
chr12:130871702-130871901
chr12:130871851-130872050
chr12:130872400-130872599
chr12:130878236-130878435
chr12:130878453-130878652
chr12:130916258-130916457
chr12:130952539-130952738
chr12:130953811-130954010
chr12:130970552-130970751
chr12:130983295-130983494
chr12:131002296-131002495
chr12:131007239-131007438
chr12:131048091-131048290
chr12:131082657-131082856
chr12:131104762-131104961
chr12:131114337-131114536
chr12:131116377-131116576
chr12:131132364-131132563
chr12:131137800-131137999
chr12:131159747-131159946
chr12:131217134-131217333
chr12:131221754-131221953
chr12:131229788-131229987
chr12:131230047-131230246
chr12:131242939-131243138
chr12:131293390-131293589
chr12:131311293-131311492
chr12:131346555-131346754
chr12:131366402-131366601
chr12:131390483-131390682
chr12:131434592-131434791
chr12:131438956-131439155
chr12:131443504-131443703
chr12:131445383-131445582
chr12:131445829-131446028
chr12:131452405-131452604
chr12:131452578-131452777
chr12:131454771-131454970
chr12:131471217-131471416
chr12:131537658-131537857
chr12:131564899-131565098
chr12:131565375-131565574
chr12:131565694-131565893
chr12:131565845-131566044
chr12:131571892-131572091
chr12:131574406-131574605
chr12:131574564-131574763
chr12:131577801-131578000
chr12:131586847-131587046
chr12:131592979-131593178
chr12:131593479-131593678
chr12:131609091-131609290
chr12:131618333-131618532
chr12:131621870-131622069
chr12:131642262-131642461
chr12:131672002-131672201
chr12:131682272-131682471
chr12:131710704-131710903
chr12:131737179-131737378
chr12:131784102-131784301
chr12:131828274-131828473
chr12:131830440-131830639
chr12:131841026-131841225
chr12:131851295-131851494
chr12:131860538-131860737
chr12:131860858-131861057
chr12:131863234-131863433
chr12:131872251-131872450
chr12:131894266-131894465
chr12:131894478-131894677
chr12:131896072-131896271
chr12:131929065-131929264
chr12:131929630-131929829
chr12:131929976-131930175
chr12:131949709-131949908
chr12:131986912-131987111
chr12:132001544-132001743
chr12:132013281-132013480
chr12:132046571-132046770
chr12:132062045-132062244
chr12:132083988-132084187
chr12:132084841-132085040
chr12:132108271-132108470
chr12:132108411-132108610
chr12:132108536-132108735
chr12:132134057-132134256
chr12:132144244-132144443
chr12:132153957-132154156
chr12:132161021-132161220
chr12:132189610-132189809
chr12:132202218-132202417
chr12:132205747-132205946
chr12:132218550-132218749
chr12:132219044-132219243
chr12:132243950-132244149
chr12:132273772-132273971
chr12:132273909-132274108
chr12:132275186-132275385
chr12:132282605-132282804
chr12:132283174-132283373
chr12:132283352-132283551
chr12:132289423-132289622
chr12:132322924-132323123
chr12:132329227-132329426
chr12:132342356-132342555
chr12:132356794-132356993
chr12:132366454-132366653
chr12:132414010-132414209
chr12:132414994-132415193
chr12:132422272-132422471
chr12:132430371-132430570
chr12:132437528-132437727
chr12:132446010-132446209
chr12:132453537-132453736
chr12:132465489-132465688
chr12:132471089-132471288
chr12:132489742-132489941
chr12:132489925-132490124
chr12:132501361-132501560
chr12:132502537-132502736
chr12:132506835-132507034
chr12:132517068-132517267
chr12:132523835-132524034
chr12:132543965-132544164
chr12:132544112-132544311
chr12:132550196-132550395
chr12:132550479-132550678
chr12:132559877-132560076
chr12:132560432-132560631
chr12:132560563-132560762
chr12:132560957-132561156
chr12:132561218-132561417
chr12:132583445-132583644
chr12:132594011-132594210
chr12:132598648-132598847
chr12:132600471-132600670
chr12:132608291-132608490
chr12:132608867-132609066
chr12:132614948-132615147
chr12:132638530-132638729
chr12:132638792-132638991
chr12:132687355-132687554
chr12:132710503-132710702
chr12:132710684-132710883
chr12:132762028-132762227
chr12:132768476-132768675
chr12:132809448-132809647
chr12:132828776-132828975
chr12:132829048-132829247
chr12:132838229-132838428
chr12:132887582-132887781
chr12:132908484-132908683
chr12:132956223-132956422
chr12:132986182-132986381
chr12:133037236-133037435
chr12:133080087-133080286
chr12:133080652-133080851
chr12:133130321-133130520
chr12:133181345-133181544
chr13:19601847-19602046
chr13:19633385-19633584
chr13:19657706-19657905
chr13:19658337-19658536
chr13:19665553-19665752
chr13:19782009-19782208
chr13:19782861-19783060
chr13:19787744-19787943
chr13:19792025-19792224
chr13:19818287-19818486
chr13:19863634-19863833
chr13:19957364-19957563
chr13:19958490-19958689
chr13:19960125-19960324
chr13:19984761-19984960
chr13:20053058-20053257
chr13:20101801-20102000
chr13:20102559-20102758
chr13:20118934-20119133
chr13:20119154-20119353
chr13:20127750-20127949
chr13:20128605-20128804
chr13:20136827-20137026
chr13:20141265-20141464
chr13:20151097-20151296
chr13:20160719-20160918
chr13:20161004-20161203
chr13:20163454-20163653
chr13:20174862-20175061
chr13:20182295-20182494
chr13:20192242-20192441
chr13:20197387-20197586
chr13:20232164-20232363
chr13:20301404-20301603
chr13:20301544-20301743
chr13:20332432-20332631
chr13:20332767-20332966
chr13:20345222-20345421
chr13:20356550-20356749
chr13:20390055-20390254
chr13:20405810-20406009
chr13:20414822-20415021
chr13:20475999-20476198
chr13:20476286-20476485
chr13:20476525-20476724
chr13:20482244-20482443
chr13:20482555-20482754
chr13:20492800-20492999
chr13:20495189-20495388
chr13:20512118-20512317
chr13:20525760-20525959
chr13:20559984-20560183
chr13:20567001-20567200
chr13:20667943-20668142
chr13:20687827-20688026
chr13:20704065-20704264
chr13:20712664-20712863
chr13:20721660-20721859
chr13:20721939-20722138
chr13:20773311-20773510
chr13:20773860-20774059
chr13:20800071-20800270
chr13:20801731-20801930
chr13:20810602-20810801
chr13:20810995-20811194
chr13:20814550-20814749
chr13:20828561-20828760
chr13:20847435-20847634
chr13:20849023-20849222
chr13:20854118-20854317
chr13:20882872-20883071
chr13:20902040-20902239
chr13:20902711-20902910
chr13:20924815-20925014
chr13:20939656-20939855
chr13:20943648-20943847
chr13:20946006-20946205
chr13:20946173-20946372
chr13:20953337-20953536
chr13:20953507-20953706
chr13:20980284-20980483
chr13:20981756-20981955
chr13:21014188-21014387
chr13:21020582-21020781
chr13:21034592-21034791
chr13:21043933-21044132
chr13:21060397-21060596
chr13:21061516-21061715
chr13:21075534-21075733
chr13:21110844-21111043
chr13:21140369-21140568
chr13:21152279-21152478
chr13:21176488-21176687
chr13:21242267-21242466
chr13:21243474-21243673
chr13:21297047-21297246
chr13:21298003-21298202
chr13:21326134-21326333
chr13:21328285-21328484
chr13:21338285-21338484
chr13:21410514-21410713
chr13:21459302-21459501
chr13:21465663-21465862
chr13:21477025-21477224
chr13:21479010-21479209
chr13:21526766-21526965
chr13:21538811-21539010
chr13:21603767-21603966
chr13:21620922-21621121
chr13:21669274-21669473
chr13:21669977-21670176
chr13:21670285-21670484
chr13:21670925-21671124
chr13:21673797-21673996
chr13:21675138-21675337
chr13:21676718-21676917
chr13:21699350-21699549
chr13:21736169-21736368
chr13:21747548-21747747
chr13:21824965-21825164
chr13:21825254-21825453
chr13:21849441-21849640
chr13:21884962-21885161
chr13:21885108-21885307
chr13:21897200-21897399
chr13:21907371-21907570
chr13:21910670-21910869
chr13:21913070-21913269
chr13:21973515-21973714
chr13:21980574-21980773
chr13:21998335-21998534
chr13:22014542-22014741
chr13:22040941-22041140
chr13:22044930-22045129
chr13:22053363-22053562
chr13:22065292-22065491
chr13:22072691-22072890
chr13:22103074-22103273
chr13:22135519-22135718
chr13:22169640-22169839
chr13:22188970-22189169
chr13:22198724-22198923
chr13:22202541-22202740
chr13:22235680-22235879
chr13:22243900-22244099
chr13:22247872-22248071
chr13:22270569-22270768
chr13:22325814-22326013
chr13:22357187-22357386
chr13:22428081-22428280
chr13:22447577-22447776
chr13:22456181-22456380
chr13:22471696-22471895
chr13:22495864-22496063
chr13:22506352-22506551
chr13:22589890-22590089
chr13:22596258-22596457
chr13:22636748-22636947
chr13:22648319-22648518
chr13:22648528-22648727
chr13:22652975-22653174
chr13:22667799-22667998
chr13:22668462-22668661
chr13:22736517-22736716
chr13:22788994-22789193
chr13:22793803-22794002
chr13:22814056-22814255
chr13:22848563-22848762
chr13:22915581-22915780
chr13:22926421-22926620
chr13:22964459-22964658
chr13:22975227-22975426
chr13:23020331-23020530
chr13:23050088-23050287
chr13:23081857-23082056
chr13:23159310-23159509
chr13:23160021-23160220
chr13:23160341-23160540
chr13:23375590-23375789
chr13:23399424-23399623
chr13:23399606-23399805
chr13:23433383-23433582
chr13:23433582-23433781
chr13:23440616-23440815
chr13:23459019-23459218
chr13:23466367-23466566
chr13:23466731-23466930
chr13:23506089-23506288
chr13:23509943-23510142
chr13:23511395-23511594
chr13:23518332-23518531
chr13:23547089-23547288
chr13:23552111-23552310
chr13:23552354-23552553
chr13:23567941-23568140
chr13:23568219-23568418
chr13:23570159-23570358
chr13:23579177-23579376
chr13:23599538-23599737
chr13:23615691-23615890
chr13:23621261-23621460
chr13:23630370-23630569
chr13:23637841-23638040
chr13:23673423-23673622
chr13:23690735-23690934
chr13:23697948-23698147
chr13:23705190-23705389
chr13:23715881-23716080
chr13:23741932-23742131
chr13:23753510-23753709
chr13:23772575-23772774
chr13:23790074-23790273
chr13:23811441-23811640
chr13:23811715-23811914
chr13:23812192-23812391
chr13:23858594-23858793
chr13:23867094-23867293
chr13:23881411-23881610
chr13:23888725-23888924
chr13:23889318-23889517
chr13:23903436-23903635
chr13:23903704-23903903
chr13:23921515-23921714
chr13:23922147-23922346
chr13:23959576-23959775
chr13:23969620-23969819
chr13:23979549-23979748
chr13:23980181-23980380
chr13:24007025-24007224
chr13:24036224-24036423
chr13:24044050-24044249
chr13:24053490-24053689
chr13:24057216-24057415
chr13:24086717-24086916
chr13:24087167-24087366
chr13:24103747-24103946
chr13:24119661-24119860
chr13:24119973-24120172
chr13:24130283-24130482
chr13:24130449-24130648
chr13:24152410-24152609
chr13:24152592-24152791
chr13:24160527-24160726
chr13:24183715-24183914
chr13:24192074-24192273
chr13:24219871-24220070
chr13:24220131-24220330
chr13:24228933-24229132
chr13:24234396-24234595
chr13:24247011-24247210
chr13:24270638-24270837
chr13:24271746-24271945
chr13:24274809-24275008
chr13:24389519-24389718
chr13:24491738-24491937
chr13:24502760-24502959
chr13:24512477-24512676
chr13:24512676-24512875
chr13:24540918-24541117
chr13:24541484-24541683
chr13:24580413-24580612
chr13:24591831-24592030
chr13:24613610-24613809
chr13:24615586-24615785
chr13:24627198-24627397
chr13:24659307-24659506
chr13:24671024-24671223
chr13:24671442-24671641
chr13:24680286-24680485
chr13:24683932-24684131
chr13:24694128-24694327
chr13:24713101-24713300
chr13:24716024-24716223
chr13:24728028-24728227
chr13:24742434-24742633
chr13:24746700-24746899
chr13:24747504-24747703
chr13:24863846-24864045
chr13:24864042-24864241
chr13:24922810-24923009
chr13:24931793-24931992
chr13:24941169-24941368
chr13:24956942-24957141
chr13:24968233-24968432
chr13:24968415-24968614
chr13:24985185-24985384
chr13:24988894-24989093
chr13:24995253-24995452
chr13:25018005-25018204
chr13:25018516-25018715
chr13:25029540-25029739
chr13:25037296-25037495
chr13:25046726-25046925
chr13:25047186-25047385
chr13:25069539-25069738
chr13:25069937-25070136
chr13:25085255-25085454
chr13:25114254-25114453
chr13:25121290-25121489
chr13:25137010-25137209
chr13:25170681-25170880
chr13:25170860-25171059
chr13:25171503-25171702
chr13:25233012-25233211
chr13:25249196-25249395
chr13:25279928-25280127
chr13:25287123-25287322
chr13:25287289-25287488
chr13:25301457-25301656
chr13:25347232-25347431
chr13:25352259-25352458
chr13:25371965-25372164
chr13:25377246-25377445
chr13:25391993-25392192
chr13:25406441-25406640
chr13:25413980-25414179
chr13:25468678-25468877
chr13:25478133-25478332
chr13:25489200-25489399
chr13:25494011-25494210
chr13:25571394-25571593
chr13:25574471-25574670
chr13:25579807-25580006
chr13:25649404-25649603
chr13:25652803-25653002
chr13:25659340-25659539
chr13:25685061-25685260
chr13:25687620-25687819
chr13:25692133-25692332
chr13:25707809-25708008
chr13:25708958-25709157
chr13:25724966-25725165
chr13:25738983-25739182
chr13:25753935-25754134
chr13:25770200-25770399
chr13:25776697-25776896
chr13:25777900-25778099
chr13:25819985-25820184
chr13:25839462-25839661
chr13:25848170-25848369
chr13:25861482-25861681
chr13:25867531-25867730
chr13:25872948-25873147
chr13:25881987-25882186
chr13:25901639-25901838
chr13:25910297-25910496
chr13:25922446-25922645
chr13:25926988-25927187
chr13:25941069-25941268
chr13:25947390-25947589
chr13:25954050-25954249
chr13:25954216-25954415
chr13:25954388-25954587
chr13:25967245-25967444
chr13:25971607-25971806
chr13:25973027-25973226
chr13:25973187-25973386
chr13:25978251-25978450
chr13:25980371-25980570
chr13:25990859-25991058
chr13:26022667-26022866
chr13:26024648-26024847
chr13:26024842-26025041
chr13:26037334-26037533
chr13:26041411-26041610
chr13:26041591-26041790
chr13:26050025-26050224
chr13:26050628-26050827
chr13:26050810-26051009
chr13:26051904-26052103
chr13:26062922-26063121
chr13:26169644-26169843
chr13:26186506-26186705
chr13:26221762-26221961
chr13:26222276-26222475
chr13:26230703-26230902
chr13:26247682-26247881
chr13:26253764-26253963
chr13:26254033-26254232
chr13:26254692-26254891
chr13:26266184-26266383
chr13:26266327-26266526
chr13:26342862-26343061
chr13:26377114-26377313
chr13:26423731-26423930
chr13:26475932-26476131
chr13:26476117-26476316
chr13:26482553-26482752
chr13:26496709-26496908
chr13:26502954-26503153
chr13:26529511-26529710
chr13:26557462-26557661
chr13:26562150-26562349
chr13:26591074-26591273
chr13:26610578-26610777
chr13:26621770-26621969
chr13:26623170-26623369
chr13:26656950-26657149
chr13:26658596-26658795
chr13:26680187-26680386
chr13:26695865-26696064
chr13:26698689-26698888
chr13:26707641-26707840
chr13:26707808-26708007
chr13:26718454-26718653
chr13:26742777-26742976
chr13:26750718-26750917
chr13:26760827-26761026
chr13:26785711-26785910
chr13:26785965-26786164
chr13:26819117-26819316
chr13:26867543-26867742
chr13:26872668-26872867
chr13:26872891-26873090
chr13:26897335-26897534
chr13:26923857-26924056
chr13:26930274-26930473
chr13:26947037-26947236
chr13:26951785-26951984
chr13:26961889-26962088
chr13:26968925-26969124
chr13:26983078-26983277
chr13:27005659-27005858
chr13:27006523-27006722
chr13:27007031-27007230
chr13:27011583-27011782
chr13:27022650-27022849
chr13:27034636-27034835
chr13:27053273-27053472
chr13:27125936-27126135
chr13:27170957-27171156
chr13:27171224-27171423
chr13:27171876-27172075
chr13:27183033-27183232
chr13:27195300-27195499
chr13:27251194-27251393
chr13:27251460-27251659
chr13:27270621-27270820
chr13:27339347-27339546
chr13:27355897-27356096
chr13:27362075-27362274
chr13:27372924-27373123
chr13:27374716-27374915
chr13:27379983-27380182
chr13:27396210-27396409
chr13:27403867-27404066
chr13:27404002-27404201
chr13:27408124-27408323
chr13:27424452-27424651
chr13:27450005-27450204
chr13:27450458-27450657
chr13:27481849-27482048
chr13:27503289-27503488
chr13:27503947-27504146
chr13:27526593-27526792
chr13:27526728-27526927
chr13:27533174-27533373
chr13:27551655-27551854
chr13:27598004-27598203
chr13:27620563-27620762
chr13:27621671-27621870
chr13:27663974-27664173
chr13:27668036-27668235
chr13:27776021-27776220
chr13:27782992-27783191
chr13:27783131-27783330
chr13:27792397-27792596
chr13:27797230-27797429
chr13:27826399-27826598
chr13:27826640-27826839
chr13:27830029-27830228
chr13:27860758-27860957
chr13:27909454-27909653
chr13:27918070-27918269
chr13:27919845-27920044
chr13:27943988-27944187
chr13:27953792-27953991
chr13:27954378-27954577
chr13:27960351-27960550
chr13:27960785-27960984
chr13:27968710-27968909
chr13:27969201-27969400
chr13:27984303-27984502
chr13:27997978-27998177
chr13:28000609-28000808
chr13:28022882-28023081
chr13:28023065-28023264
chr13:28023565-28023764
chr13:28035257-28035456
chr13:28041056-28041255
chr13:28050263-28050462
chr13:28100302-28100501
chr13:28100514-28100713
chr13:28138062-28138261
chr13:28139151-28139350
chr13:28161368-28161567
chr13:28166386-28166585
chr13:28308409-28308608
chr13:28316175-28316374
chr13:28319561-28319760
chr13:28324279-28324478
chr13:28327797-28327996
chr13:28329718-28329917
chr13:28329964-28330163
chr13:28330081-28330280
chr13:28337212-28337411
chr13:28337430-28337629
chr13:28340595-28340794
chr13:28350011-28350210
chr13:28355978-28356177
chr13:28356110-28356309
chr13:28357361-28357560
chr13:28357511-28357710
chr13:28357960-28358159
chr13:28375578-28375777
chr13:28376696-28376895
chr13:28376997-28377196
chr13:28392443-28392642
chr13:28408177-28408376
chr13:28408607-28408806
chr13:28409177-28409376
chr13:28414873-28415072
chr13:28449929-28450128
chr13:28450201-28450400
chr13:28451529-28451728
chr13:28458675-28458874
chr13:28470450-28470649
chr13:28477112-28477311
chr13:28485172-28485371
chr13:28493978-28494177
chr13:28495041-28495240
chr13:28495250-28495449
chr13:28501631-28501830
chr13:28505621-28505820
chr13:28510641-28510840
chr13:28531254-28531453
chr13:28532403-28532602
chr13:28532773-28532972
chr13:28545656-28545855
chr13:28548970-28549169
chr13:28568350-28568549
chr13:28574815-28575014
chr13:28582314-28582513
chr13:28582635-28582834
chr13:28586739-28586938
chr13:28602830-28603029
chr13:28611701-28611900
chr13:28623809-28624008
chr13:28636757-28636956
chr13:28658954-28659153
chr13:28684408-28684607
chr13:28693714-28693913
chr13:28718855-28719054
chr13:28728813-28729012
chr13:28729577-28729776
chr13:28734876-28735075
chr13:28741108-28741307
chr13:28747306-28747505
chr13:28753602-28753801
chr13:28755112-28755311
chr13:28796657-28796856
chr13:28819801-28820000
chr13:28891765-28891964
chr13:28983722-28983921
chr13:28992082-28992281
chr13:28992200-28992399
chr13:29006438-29006637
chr13:29011979-29012178
chr13:29038346-29038545
chr13:29046326-29046525
chr13:29046730-29046929
chr13:29049491-29049690
chr13:29067593-29067792
chr13:29073890-29074089
chr13:29077167-29077366
chr13:29077478-29077677
chr13:29100061-29100260
chr13:29169762-29169961
chr13:29210674-29210873
chr13:29224982-29225181
chr13:29255051-29255250
chr13:29255614-29255813
chr13:29260811-29261010
chr13:29266012-29266211
chr13:29291502-29291701
chr13:29292111-29292310
chr13:29298790-29298989
chr13:29319540-29319739
chr13:29363005-29363204
chr13:29369130-29369329
chr13:29384519-29384718
chr13:29386741-29386940
chr13:29392226-29392425
chr13:29402227-29402426
chr13:29406182-29406381
chr13:29428340-29428539
chr13:29428574-29428773
chr13:29435204-29435403
chr13:29436893-29437092
chr13:29465146-29465345
chr13:29472356-29472555
chr13:29484347-29484546
chr13:29497309-29497508
chr13:29508215-29508414
chr13:29508687-29508886
chr13:29512149-29512348
chr13:29513721-29513920
chr13:29513976-29514175
chr13:29523603-29523802
chr13:29523782-29523981
chr13:29538288-29538487
chr13:29547214-29547413
chr13:29564023-29564222
chr13:29580487-29580686
chr13:29594443-29594642
chr13:29594846-29595045
chr13:29595720-29595919
chr13:29606191-29606390
chr13:29679520-29679719
chr13:29702979-29703178
chr13:29704680-29704879
chr13:29707956-29708155
chr13:29735495-29735694
chr13:29743248-29743447
chr13:29743432-29743631
chr13:29743561-29743760
chr13:29801290-29801489
chr13:29841613-29841812
chr13:29850604-29850803
chr13:29856021-29856220
chr13:29877818-29878017
chr13:29878144-29878343
chr13:29887218-29887417
chr13:29923867-29924066
chr13:29923988-29924187
chr13:29924193-29924392
chr13:29946104-29946303
chr13:29994120-29994319
chr13:30017946-30018145
chr13:30020097-30020296
chr13:30023249-30023448
chr13:30023364-30023563
chr13:30037382-30037581
chr13:30049732-30049931
chr13:30053953-30054152
chr13:30072458-30072657
chr13:30105466-30105665
chr13:30110235-30110434
chr13:30114998-30115197
chr13:30132646-30132845
chr13:30138450-30138649
chr13:30138569-30138768
chr13:30142957-30143156
chr13:30154209-30154408
chr13:30164214-30164413
chr13:30196093-30196292
chr13:30257498-30257697
chr13:30257835-30258034
chr13:30267744-30267943
chr13:30292426-30292625
chr13:30307036-30307235
chr13:30307427-30307626
chr13:30335142-30335341
chr13:30340424-30340623
chr13:30355408-30355607
chr13:30364925-30365124
chr13:30376334-30376533
chr13:30395204-30395403
chr13:30395402-30395601
chr13:30408379-30408578
chr13:30421525-30421724
chr13:30422252-30422451
chr13:30445743-30445942
chr13:30464789-30464988
chr13:30465859-30466058
chr13:30486533-30486732
chr13:30526857-30527056
chr13:30551263-30551462
chr13:30569961-30570160
chr13:30580944-30581143
chr13:30586088-30586287
chr13:30616961-30617160
chr13:30617633-30617832
chr13:30651728-30651927
chr13:30659927-30660126
chr13:30665705-30665904
chr13:30666198-30666397
chr13:30674028-30674227
chr13:30679837-30680036
chr13:30694655-30694854
chr13:30696210-30696409
chr13:30697640-30697839
chr13:30713149-30713348
chr13:30715939-30716138
chr13:30730602-30730801
chr13:30731816-30732015
chr13:30738585-30738784
chr13:30740364-30740563
chr13:30752174-30752373
chr13:30757084-30757283
chr13:30767016-30767215
chr13:30791475-30791674
chr13:30792665-30792864
chr13:30802953-30803152
chr13:30816807-30817006
chr13:30818506-30818705
chr13:30824657-30824856
chr13:30832955-30833154
chr13:30835571-30835770
chr13:30855820-30856019
chr13:30856012-30856211
chr13:30865380-30865579
chr13:30870476-30870675
chr13:30873111-30873310
chr13:30893033-30893232
chr13:30898879-30899078
chr13:30906480-30906679
chr13:30906759-30906958
chr13:30932564-30932763
chr13:30934457-30934656
chr13:30950427-30950626
chr13:30963865-30964064
chr13:30977771-30977970
chr13:30979406-30979605
chr13:30997741-30997940
chr13:30998470-30998669
chr13:31029192-31029391
chr13:31044446-31044645
chr13:31045829-31046028
chr13:31046973-31047172
chr13:31074012-31074211
chr13:31074283-31074482
chr13:31086820-31087019
chr13:31091121-31091320
chr13:31118945-31119144
chr13:31160886-31161085
chr13:31161953-31162152
chr13:31185030-31185229
chr13:31188616-31188815
chr13:31199807-31200006
chr13:31200224-31200423
chr13:31204647-31204846
chr13:31209321-31209520
chr13:31225090-31225289
chr13:31228116-31228315
chr13:31380790-31380989
chr13:31424201-31424400
chr13:31436544-31436743
chr13:31455661-31455860
chr13:31468196-31468395
chr13:31476313-31476512
chr13:31485090-31485289
chr13:31536177-31536376
chr13:31538128-31538327
chr13:31605476-31605675
chr13:31629281-31629480
chr13:31631196-31631395
chr13:31675403-31675602
chr13:31732008-31732207
chr13:31733118-31733317
chr13:31742174-31742373
chr13:31743636-31743835
chr13:31797221-31797420
chr13:31823529-31823728
chr13:31827262-31827461
chr13:31827758-31827957
chr13:31846547-31846746
chr13:31886046-31886245
chr13:31896359-31896558
chr13:31914939-31915138
chr13:31923253-31923452
chr13:31945674-31945873
chr13:31947208-31947407
chr13:31953149-31953348
chr13:31963014-31963213
chr13:31964582-31964781
chr13:31982060-31982259
chr13:31998162-31998361
chr13:32001430-32001629
chr13:32019667-32019866
chr13:32022367-32022566
chr13:32031108-32031307
chr13:32060475-32060674
chr13:32148088-32148287
chr13:32159583-32159782
chr13:32164739-32164938
chr13:32175337-32175536
chr13:32205862-32206061
chr13:32210644-32210843
chr13:32214151-32214350
chr13:32237708-32237907
chr13:32246481-32246680
chr13:32264508-32264707
chr13:32267905-32268104
chr13:32285306-32285505
chr13:32310152-32310351
chr13:32315363-32315562
chr13:32315774-32315973
chr13:32357115-32357314
chr13:32381541-32381740
chr13:32391292-32391491
chr13:32409601-32409800
chr13:32410142-32410341
chr13:32415107-32415306
chr13:32427073-32427272
chr13:32427316-32427515
chr13:32428129-32428328
chr13:32447135-32447334
chr13:32447587-32447786
chr13:32471574-32471773
chr13:32538742-32538941
chr13:32586235-32586434
chr13:32626048-32626247
chr13:32639604-32639803
chr13:32650774-32650973
chr13:32669115-32669314
chr13:32737266-32737465
chr13:32789046-32789245
chr13:32811422-32811621
chr13:32824767-32824966
chr13:32829760-32829959
chr13:32838763-32838962
chr13:32838930-32839129
chr13:32851133-32851332
chr13:32902976-32903175
chr13:32909137-32909336
chr13:32911597-32911796
chr13:32933054-32933253
chr13:32940658-32940857
chr13:32953671-32953870
chr13:32980909-32981108
chr13:32998939-32999138
chr13:33004502-33004701
chr13:33015157-33015356
chr13:33016396-33016595
chr13:33016897-33017096
chr13:33017523-33017722
chr13:33033330-33033529
chr13:33051347-33051546
chr13:33051463-33051662
chr13:33057097-33057296
chr13:33057300-33057499
chr13:33057473-33057672
chr13:33067690-33067889
chr13:33075067-33075266
chr13:33090765-33090964
chr13:33113837-33114036
chr13:33123003-33123202
chr13:33126212-33126411
chr13:33186912-33187111
chr13:33193578-33193777
chr13:33193784-33193983
chr13:33195336-33195535
chr13:33200011-33200210
chr13:33205862-33206061
chr13:33214340-33214539
chr13:33228662-33228861
chr13:33229088-33229287
chr13:33244330-33244529
chr13:33252208-33252407
chr13:33254827-33255026
chr13:33262177-33262376
chr13:33285712-33285911
chr13:33343615-33343814
chr13:33350085-33350284
chr13:33350271-33350470
chr13:33350456-33350655
chr13:33411219-33411418
chr13:33490450-33490649
chr13:33494892-33495091
chr13:33509775-33509974
chr13:33514428-33514627
chr13:33542424-33542623
chr13:33542579-33542778
chr13:33542734-33542933
chr13:33555168-33555367
chr13:33606717-33606916
chr13:33610457-33610656
chr13:33642410-33642609
chr13:33642629-33642828
chr13:33676730-33676929
chr13:33679104-33679303
chr13:33679305-33679504
chr13:33723886-33724085
chr13:33755507-33755706
chr13:33761772-33761971
chr13:33770454-33770653
chr13:33785480-33785679
chr13:33800058-33800257
chr13:33800213-33800412
chr13:33806582-33806781
chr13:33817986-33818185
chr13:33871320-33871519
chr13:33904447-33904646
chr13:33917137-33917336
chr13:33918272-33918471
chr13:33931449-33931648
chr13:33941034-33941233
chr13:33968787-33968986
chr13:34001430-34001629
chr13:34011503-34011702
chr13:34078339-34078538
chr13:34153503-34153702
chr13:34156982-34157181
chr13:34162154-34162353
chr13:34176822-34177021
chr13:34208456-34208655
chr13:34294557-34294756
chr13:34294820-34295019
chr13:34324523-34324722
chr13:34326644-34326843
chr13:34375751-34375950
chr13:34381312-34381511
chr13:34419052-34419251
chr13:34556067-34556266
chr13:34594069-34594268
chr13:34614848-34615047
chr13:34627593-34627792
chr13:34653824-34654023
chr13:34654073-34654272
chr13:34682513-34682712
chr13:34701977-34702176
chr13:34731006-34731205
chr13:34747197-34747396
chr13:34750184-34750383
chr13:34750342-34750541
chr13:34752653-34752852
chr13:34779335-34779534
chr13:34779492-34779691
chr13:34847886-34848085
chr13:34913139-34913338
chr13:34942186-34942385
chr13:34943130-34943329
chr13:35014651-35014850
chr13:35014814-35015013
chr13:35139626-35139825
chr13:35164355-35164554
chr13:35279617-35279816
chr13:35285695-35285894
chr13:35332841-35333040
chr13:35347805-35348004
chr13:35349728-35349927
chr13:35387738-35387937
chr13:35394024-35394223
chr13:35470654-35470853
chr13:35471074-35471273
chr13:35475386-35475585
chr13:35478390-35478589
chr13:35485542-35485741
chr13:35499245-35499444
chr13:35512488-35512687
chr13:35530234-35530433
chr13:35534443-35534642
chr13:35552064-35552263
chr13:35599441-35599640
chr13:35630695-35630894
chr13:35697554-35697753
chr13:35720739-35720938
chr13:35720969-35721168
chr13:35727921-35728120
chr13:35729945-35730144
chr13:35744881-35745080
chr13:35761005-35761204
chr13:35764383-35764582
chr13:35789388-35789587
chr13:35795027-35795226
chr13:35797259-35797458
chr13:35855579-35855778
chr13:35927648-35927847
chr13:35927793-35927992
chr13:35953664-35953863
chr13:35978604-35978803
chr13:35984856-35985055
chr13:35988079-35988278
chr13:35993070-35993269
chr13:36131217-36131416
chr13:36154889-36155088
chr13:36163799-36163998
chr13:36258887-36259086
chr13:36261113-36261312
chr13:36297804-36298003
chr13:36346672-36346871
chr13:36356000-36356199
chr13:36372102-36372301
chr13:36418028-36418227
chr13:36418182-36418381
chr13:36420464-36420663
chr13:36432077-36432276
chr13:36453607-36453806
chr13:36530034-36530233
chr13:36530175-36530374
chr13:36543711-36543910
chr13:36549832-36550031
chr13:36559396-36559595
chr13:36617781-36617980
chr13:36617965-36618164
chr13:36630219-36630418
chr13:36673841-36674040
chr13:36714226-36714425
chr13:36715927-36716126
chr13:36762316-36762515
chr13:36778207-36778406
chr13:36813660-36813859
chr13:36819069-36819268
chr13:36840044-36840243
chr13:36858289-36858488
chr13:36872671-36872870
chr13:36883472-36883671
chr13:36885926-36886125
chr13:36907851-36908050
chr13:36919212-36919411
chr13:36919833-36920032
chr13:36920081-36920280
chr13:36999185-36999384
chr13:36999895-37000094
chr13:37000601-37000800
chr13:37059581-37059780
chr13:37070044-37070243
chr13:37109190-37109389
chr13:37243949-37244148
chr13:37305034-37305233
chr13:37305181-37305380
chr13:37345890-37346089
chr13:37366989-37367188
chr13:37385289-37385488
chr13:37392449-37392648
chr13:37414662-37414861
chr13:37428107-37428306
chr13:37475160-37475359
chr13:37476860-37477059
chr13:37481534-37481733
chr13:37529237-37529436
chr13:37645191-37645390
chr13:37647223-37647422
chr13:37659063-37659262
chr13:37681268-37681467
chr13:37736193-37736392
chr13:37740580-37740779
chr13:37788464-37788663
chr13:37868665-37868864
chr13:37869216-37869415
chr13:37869437-37869636
chr13:37869955-37870154
chr13:37870206-37870405
chr13:37870310-37870509
chr13:37870798-37870997
chr13:37899816-37900015
chr13:37910888-37911087
chr13:37918821-37919020
chr13:37995133-37995332
chr13:38045822-38046021
chr13:38191963-38192162
chr13:38223153-38223352
chr13:38334878-38335077
chr13:38338125-38338324
chr13:38349419-38349618
chr13:38364220-38364419
chr13:38369113-38369312
chr13:38394743-38394942
chr13:38395435-38395634
chr13:38415237-38415436
chr13:38469851-38470050
chr13:38577144-38577343
chr13:38582209-38582408
chr13:38600849-38601048
chr13:38602308-38602507
chr13:38635066-38635265
chr13:38662427-38662626
chr13:38686852-38687051
chr13:38698026-38698225
chr13:38721364-38721563
chr13:38726112-38726311
chr13:38726248-38726447
chr13:38735756-38735955
chr13:38747795-38747994
chr13:38758303-38758502
chr13:38759406-38759605
chr13:38763608-38763807
chr13:38763822-38764021
chr13:38767586-38767785
chr13:38780860-38781059
chr13:38784542-38784741
chr13:38841988-38842187
chr13:38872706-38872905
chr13:38915505-38915704
chr13:38929543-38929742
chr13:38979893-38980092
chr13:38980066-38980265
chr13:39012694-39012893
chr13:39016896-39017095
chr13:39037824-39038023
chr13:39037949-39038148
chr13:39103012-39103211
chr13:39110651-39110850
chr13:39111217-39111416
chr13:39119453-39119652
chr13:39145027-39145226
chr13:39189805-39190004
chr13:39201384-39201583
chr13:39244636-39244835
chr13:39257687-39257886
chr13:39263044-39263243
chr13:39274047-39274246
chr13:39281669-39281868
chr13:39323017-39323216
chr13:39329330-39329529
chr13:39345482-39345681
chr13:39348304-39348503
chr13:39350689-39350888
chr13:39364829-39365028
chr13:39365201-39365400
chr13:39385478-39385677
chr13:39394942-39395141
chr13:39395432-39395631
chr13:39415522-39415721
chr13:39417199-39417398
chr13:39448942-39449141
chr13:39452494-39452693
chr13:39452882-39453081
chr13:39462563-39462762
chr13:39501763-39501962
chr13:39501947-39502146
chr13:39515400-39515599
chr13:39544381-39544580
chr13:39559426-39559625
chr13:39575693-39575892
chr13:39578039-39578238
chr13:39602597-39602796
chr13:39603118-39603317
chr13:39616164-39616363
chr13:39655548-39655747
chr13:39786081-39786280
chr13:39874436-39874635
chr13:39888987-39889186
chr13:39889118-39889317
chr13:39895233-39895432
chr13:39929619-39929818
chr13:39942876-39943075
chr13:40030281-40030480
chr13:40061816-40062015
chr13:40063796-40063995
chr13:40069224-40069423
chr13:40072838-40073037
chr13:40087002-40087201
chr13:40087678-40087877
chr13:40115574-40115773
chr13:40116043-40116242
chr13:40134190-40134389
chr13:40144370-40144569
chr13:40165133-40165332
chr13:40165279-40165478
chr13:40172232-40172431
chr13:40181539-40181738
chr13:40182727-40182926
chr13:40190704-40190903
chr13:40198067-40198266
chr13:40198184-40198383
chr13:40211018-40211217
chr13:40211198-40211397
chr13:40230728-40230927
chr13:40253680-40253879
chr13:40271493-40271692
chr13:40313652-40313851
chr13:40315601-40315800
chr13:40325645-40325844
chr13:40329545-40329744
chr13:40348318-40348517
chr13:40356504-40356703
chr13:40375732-40375931
chr13:40379905-40380104
chr13:40380311-40380510
chr13:40382383-40382582
chr13:40383324-40383523
chr13:40389210-40389409
chr13:40389409-40389608
chr13:40430277-40430476
chr13:40442268-40442467
chr13:40462830-40463029
chr13:40470093-40470292
chr13:40478091-40478290
chr13:40536552-40536751
chr13:40536695-40536894
chr13:40536929-40537128
chr13:40537406-40537605
chr13:40563738-40563937
chr13:40589704-40589903
chr13:40612129-40612328
chr13:40639127-40639326
chr13:40648903-40649102
chr13:40650139-40650338
chr13:40664754-40664953
chr13:40665471-40665670
chr13:40666563-40666762
chr13:40672499-40672698
chr13:40681342-40681541
chr13:40771174-40771373
chr13:40777258-40777457
chr13:40777536-40777735
chr13:40780823-40781022
chr13:40789329-40789528
chr13:40813972-40814171
chr13:40814203-40814402
chr13:40921307-40921506
chr13:40921654-40921853
chr13:40974731-40974930
chr13:40982848-40983047
chr13:40994079-40994278
chr13:41019228-41019427
chr13:41025150-41025349
chr13:41029534-41029733
chr13:41060228-41060427
chr13:41060773-41060972
chr13:41061376-41061575
chr13:41061703-41061902
chr13:41107274-41107473
chr13:41107741-41107940
chr13:41132713-41132912
chr13:41194298-41194497
chr13:41194420-41194619
chr13:41222308-41222507
chr13:41263466-41263665
chr13:41311067-41311266
chr13:41311670-41311869
chr13:41387632-41387831
chr13:41402670-41402869
chr13:41411595-41411794
chr13:41457381-41457580
chr13:41458356-41458555
chr13:41465197-41465396
chr13:41495077-41495276
chr13:41523446-41523645
chr13:41565337-41565536
chr13:41614143-41614342
chr13:41622227-41622426
chr13:41668206-41668405
chr13:41777259-41777458
chr13:41782130-41782329
chr13:41788540-41788739
chr13:41905564-41905763
chr13:41942735-41942934
chr13:41944973-41945172
chr13:41960853-41961052
chr13:41961035-41961234
chr13:41973285-41973484
chr13:41973537-41973736
chr13:41996026-41996225
chr13:42001607-42001806
chr13:42028454-42028653
chr13:42040088-42040287
chr13:42040370-42040569
chr13:42040956-42041155
chr13:42041756-42041955
chr13:42047580-42047779
chr13:42047721-42047920
chr13:42048793-42048992
chr13:42049068-42049267
chr13:42063128-42063327
chr13:42078194-42078393
chr13:42110629-42110828
chr13:42113541-42113740
chr13:42210555-42210754
chr13:42216184-42216383
chr13:42258794-42258993
chr13:42271710-42271909
chr13:42271855-42272054
chr13:42320364-42320563
chr13:42326281-42326480
chr13:42334151-42334350
chr13:42354345-42354544
chr13:42355086-42355285
chr13:42360359-42360558
chr13:42364752-42364951
chr13:42393087-42393286
chr13:42398540-42398739
chr13:42407071-42407270
chr13:42478612-42478811
chr13:42548808-42549007
chr13:42549214-42549413
chr13:42562616-42562815
chr13:42567808-42568007
chr13:42573937-42574136
chr13:42574195-42574394
chr13:42595064-42595263
chr13:42656116-42656315
chr13:42706317-42706516
chr13:42715988-42716187
chr13:42753679-42753878
chr13:42837018-42837217
chr13:42875836-42876035
chr13:42880085-42880284
chr13:42883825-42884024
chr13:42969633-42969832
chr13:42981968-42982167
chr13:42982100-42982299
chr13:42990764-42990963
chr13:42992019-42992218
chr13:42992186-42992385
chr13:42997418-42997617
chr13:42999253-42999452
chr13:42999415-42999614
chr13:43007389-43007588
chr13:43036913-43037112
chr13:43041188-43041387
chr13:43054889-43055088
chr13:43061990-43062189
chr13:43077519-43077718
chr13:43110111-43110310
chr13:43113685-43113884
chr13:43115751-43115950
chr13:43119309-43119508
chr13:43129762-43129961
chr13:43132333-43132532
chr13:43145932-43146131
chr13:43154936-43155135
chr13:43185274-43185473
chr13:43191073-43191272
chr13:43200793-43200992
chr13:43267026-43267225
chr13:43268731-43268930
chr13:43277329-43277528
chr13:43303099-43303298
chr13:43307878-43308077
chr13:43317032-43317231
chr13:43346376-43346575
chr13:43357716-43357915
chr13:43364228-43364427
chr13:43387189-43387388
chr13:43388690-43388889
chr13:43413078-43413277
chr13:43438224-43438423
chr13:43456669-43456868
chr13:43473607-43473806
chr13:43521300-43521499
chr13:43537160-43537359
chr13:43546341-43546540
chr13:43546832-43547031
chr13:43568304-43568503
chr13:43614075-43614274
chr13:43646528-43646727
chr13:43648790-43648989
chr13:43652803-43653002
chr13:43664932-43665131
chr13:43697444-43697643
chr13:43744716-43744915
chr13:43758937-43759136
chr13:43776763-43776962
chr13:43785716-43785915
chr13:43785912-43786111
chr13:43786149-43786348
chr13:43786753-43786952
chr13:43815283-43815482
chr13:43879011-43879210
chr13:43879198-43879397
chr13:43879386-43879585
chr13:43905517-43905716
chr13:43933679-43933878
chr13:43963776-43963975
chr13:43964432-43964631
chr13:43965150-43965349
chr13:43978727-43978926
chr13:43985876-43986075
chr13:43986404-43986603
chr13:43991840-43992039
chr13:44016520-44016719
chr13:44044609-44044808
chr13:44055790-44055989
chr13:44078908-44079107
chr13:44096785-44096984
chr13:44104971-44105170
chr13:44108510-44108709
chr13:44108668-44108867
chr13:44116960-44117159
chr13:44141904-44142103
chr13:44156007-44156206
chr13:44174902-44175101
chr13:44191490-44191689
chr13:44195887-44196086
chr13:44198401-44198600
chr13:44218677-44218876
chr13:44237421-44237620
chr13:44243157-44243356
chr13:44243305-44243504
chr13:44261409-44261608
chr13:44271928-44272127
chr13:44283676-44283875
chr13:44306503-44306702
chr13:44310450-44310649
chr13:44332287-44332486
chr13:44332497-44332696
chr13:44334823-44335022
chr13:44349556-44349755
chr13:44362444-44362643
chr13:44364020-44364219
chr13:44373485-44373684
chr13:44374072-44374271
chr13:44386973-44387172
chr13:44388458-44388657
chr13:44394719-44394918
chr13:44397001-44397200
chr13:44404284-44404483
chr13:44412532-44412731
chr13:44431213-44431412
chr13:44435184-44435383
chr13:44436810-44437009
chr13:44483461-44483660
chr13:44543498-44543697
chr13:44576393-44576592
chr13:44577353-44577552
chr13:44732535-44732734
chr13:44739615-44739814
chr13:44747223-44747422
chr13:44758624-44758823
chr13:44765138-44765337
chr13:44800738-44800937
chr13:44809310-44809509
chr13:44818490-44818689
chr13:44834482-44834681
chr13:44853769-44853968
chr13:44854536-44854735
chr13:44867819-44868018
chr13:44875382-44875581
chr13:44894065-44894264
chr13:44894476-44894675
chr13:44903715-44903914
chr13:44909512-44909711
chr13:44917642-44917841
chr13:44917860-44918059
chr13:44918380-44918579
chr13:44933005-44933204
chr13:44969711-44969910
chr13:44969938-44970137
chr13:44989383-44989582
chr13:45036271-45036470
chr13:45042893-45043092
chr13:45047045-45047244
chr13:45047409-45047608
chr13:45056492-45056691
chr13:45064532-45064731
chr13:45108813-45109012
chr13:45120357-45120556
chr13:45120476-45120675
chr13:45178815-45179014
chr13:45196712-45196911
chr13:45196825-45197024
chr13:45249752-45249951
chr13:45281107-45281306
chr13:45309404-45309603
chr13:45311104-45311303
chr13:45311629-45311828
chr13:45316399-45316598
chr13:45325845-45326044
chr13:45329786-45329985
chr13:45340468-45340667
chr13:45341224-45341423
chr13:45371033-45371232
chr13:45394064-45394263
chr13:45396303-45396502
chr13:45396710-45396909
chr13:45418345-45418544
chr13:45433283-45433482
chr13:45440444-45440643
chr13:45464693-45464892
chr13:45465127-45465326
chr13:45465242-45465441
chr13:45511657-45511856
chr13:45518821-45519020
chr13:45521348-45521547
chr13:45527904-45528103
chr13:45563231-45563430
chr13:45564064-45564263
chr13:45564197-45564396
chr13:45584896-45585095
chr13:45602257-45602456
chr13:45615556-45615755
chr13:45621594-45621793
chr13:45621991-45622190
chr13:45622119-45622318
chr13:45627066-45627265
chr13:45672706-45672905
chr13:45678280-45678479
chr13:45683722-45683921
chr13:45695668-45695867
chr13:45718150-45718349
chr13:45719107-45719306
chr13:45723173-45723372
chr13:45728819-45729018
chr13:45737595-45737794
chr13:45737808-45738007
chr13:45749135-45749334
chr13:45765533-45765732
chr13:45775402-45775601
chr13:45776586-45776785
chr13:45776688-45776887
chr13:45776795-45776994
chr13:45782718-45782917
chr13:45792794-45792993
chr13:45793016-45793215
chr13:45796531-45796730
chr13:45807591-45807790
chr13:45810014-45810213
chr13:45821837-45822036
chr13:45823614-45823813
chr13:45825314-45825513
chr13:45838043-45838242
chr13:45850267-45850466
chr13:45859734-45859933
chr13:45872682-45872881
chr13:45879697-45879896
chr13:45882636-45882835
chr13:45909281-45909480
chr13:45916063-45916262
chr13:45921838-45922037
chr13:45933234-45933433
chr13:45936719-45936918
chr13:45941325-45941524
chr13:45950549-45950748
chr13:46052678-46052877
chr13:46071677-46071876
chr13:46120185-46120384
chr13:46126635-46126834
chr13:46135129-46135328
chr13:46143295-46143494
chr13:46146949-46147148
chr13:46149453-46149652
chr13:46167039-46167238
chr13:46170756-46170955
chr13:46184365-46184564
chr13:46184498-46184697
chr13:46198588-46198787
chr13:46211186-46211385
chr13:46211774-46211973
chr13:46220312-46220511
chr13:46278577-46278776
chr13:46284235-46284434
chr13:46289092-46289291
chr13:46314258-46314457
chr13:46321475-46321674
chr13:46321633-46321832
chr13:46334166-46334365
chr13:46370055-46370254
chr13:46387150-46387349
chr13:46402489-46402688
chr13:46437885-46438084
chr13:46438153-46438352
chr13:46472430-46472629
chr13:46478378-46478577
chr13:46490187-46490386
chr13:46498664-46498863
chr13:46520178-46520377
chr13:46522661-46522860
chr13:46552979-46553178
chr13:46553941-46554140
chr13:46554606-46554805
chr13:46575528-46575727
chr13:46575844-46576043
chr13:46586992-46587191
chr13:46606995-46607194
chr13:46617393-46617592
chr13:46629477-46629676
chr13:46629600-46629799
chr13:46630074-46630273
chr13:46639442-46639641
chr13:46648144-46648343
chr13:46666833-46667032
chr13:46667051-46667250
chr13:46679783-46679982
chr13:46684672-46684871
chr13:46691500-46691699
chr13:46715466-46715665
chr13:46748416-46748615
chr13:46757011-46757210
chr13:46764103-46764302
chr13:46797093-46797292
chr13:46817171-46817370
chr13:46817891-46818090
chr13:46845309-46845508
chr13:46866208-46866407
chr13:46894078-46894277
chr13:46947490-46947689
chr13:47004074-47004273
chr13:47027848-47028047
chr13:47028040-47028239
chr13:47100396-47100595
chr13:47121445-47121644
chr13:47126463-47126662
chr13:47148553-47148752
chr13:47158633-47158832
chr13:47210962-47211161
chr13:47211130-47211329
chr13:47255049-47255248
chr13:47291358-47291557
chr13:47337905-47338104
chr13:47338144-47338343
chr13:47419000-47419199
chr13:47419258-47419457
chr13:47420687-47420886
chr13:47428868-47429067
chr13:47497078-47497277
chr13:47564110-47564309
chr13:47621741-47621940
chr13:47632346-47632545
chr13:47650295-47650494
chr13:47664922-47665121
chr13:47673371-47673570
chr13:47774110-47774309
chr13:47897596-47897795
chr13:47901413-47901612
chr13:47933291-47933490
chr13:48001218-48001417
chr13:48037576-48037775
chr13:48037958-48038157
chr13:48050631-48050830
chr13:48073843-48074042
chr13:48095013-48095212
chr13:48121746-48121945
chr13:48126965-48127164
chr13:48167973-48168172
chr13:48179141-48179340
chr13:48201177-48201376
chr13:48233080-48233279
chr13:48233348-48233547
chr13:48278926-48279125
chr13:48292716-48292915
chr13:48303356-48303555
chr13:48303610-48303809
chr13:48413077-48413276
chr13:48437470-48437669
chr13:48492577-48492776
chr13:48521539-48521738
chr13:48532690-48532889
chr13:48542582-48542781
chr13:48542812-48543011
chr13:48570468-48570667
chr13:48571655-48571854
chr13:48580295-48580494
chr13:48581780-48581979
chr13:48586684-48586883
chr13:48595683-48595882
chr13:48600828-48601027
chr13:48601131-48601330
chr13:48620449-48620648
chr13:48620575-48620774
chr13:48621080-48621279
chr13:48626089-48626288
chr13:48653421-48653620
chr13:48660748-48660947
chr13:48661138-48661337
chr13:48678401-48678600
chr13:48732036-48732235
chr13:48749792-48749991
chr13:48769176-48769375
chr13:48810023-48810222
chr13:48818635-48818834
chr13:48818787-48818986
chr13:48838273-48838472
chr13:48866278-48866477
chr13:48873519-48873718
chr13:48874203-48874402
chr13:48874496-48874695
chr13:48902485-48902684
chr13:48941186-48941385
chr13:48947193-48947392
chr13:48955520-48955719
chr13:48975677-48975876
chr13:48976421-48976620
chr13:49110138-49110337
chr13:49118682-49118881
chr13:49128503-49128702
chr13:49184227-49184426
chr13:49184651-49184850
chr13:49218706-49218905
chr13:49219959-49220158
chr13:49247805-49248004
chr13:49265868-49266067
chr13:49281165-49281364
chr13:49301245-49301444
chr13:49313929-49314128
chr13:49329832-49330031
chr13:49334787-49334986
chr13:49373699-49373898
chr13:49387091-49387290
chr13:49401290-49401489
chr13:49421463-49421662
chr13:49443989-49444188
chr13:49466677-49466876
chr13:49495521-49495720
chr13:49495838-49496037
chr13:49496072-49496271
chr13:49517481-49517680
chr13:49545750-49545949
chr13:49560372-49560571
chr13:49560657-49560856
chr13:49560872-49561071
chr13:49561087-49561286
chr13:49585278-49585477
chr13:49585487-49585686
chr13:49607079-49607278
chr13:49608946-49609145
chr13:49610263-49610462
chr13:49616153-49616352
chr13:49616268-49616467
chr13:49628217-49628416
chr13:49635629-49635828
chr13:49642127-49642326
chr13:49652800-49652999
chr13:49655761-49655960
chr13:49669804-49670003
chr13:49691046-49691245
chr13:49691347-49691546
chr13:49792584-49792783
chr13:49792929-49793128
chr13:49811040-49811239
chr13:49812764-49812963
chr13:49814827-49815026
chr13:49820479-49820678
chr13:49820722-49820921
chr13:49833467-49833666
chr13:49836587-49836786
chr13:49847987-49848186
chr13:49936307-49936506
chr13:49976728-49976927
chr13:49996645-49996844
chr13:49996963-49997162
chr13:49997274-49997473
chr13:50015799-50015998
chr13:50081915-50082114
chr13:50082636-50082835
chr13:50092092-50092291
chr13:50124142-50124341
chr13:50124343-50124542
chr13:50125002-50125201
chr13:50125278-50125477
chr13:50133432-50133631
chr13:50156746-50156945
chr13:50162017-50162216
chr13:50168821-50169020
chr13:50200570-50200769
chr13:50201106-50201305
chr13:50208920-50209119
chr13:50222718-50222917
chr13:50245059-50245258
chr13:50268913-50269112
chr13:50286396-50286595
chr13:50309908-50310107
chr13:50310235-50310434
chr13:50334934-50335133
chr13:50340620-50340819
chr13:50376995-50377194
chr13:50386998-50387197
chr13:50393671-50393870
chr13:50411443-50411642
chr13:50452704-50452903
chr13:50452833-50453032
chr13:50456541-50456740
chr13:50460414-50460613
chr13:50467299-50467498
chr13:50468924-50469123
chr13:50469358-50469557
chr13:50486638-50486837
chr13:50511285-50511484
chr13:50512625-50512824
chr13:50521771-50521970
chr13:50529178-50529377
chr13:50529487-50529686
chr13:50579526-50579725
chr13:50579734-50579933
chr13:50588022-50588221
chr13:50594471-50594670
chr13:50598439-50598638
chr13:50608451-50608650
chr13:50626144-50626343
chr13:50636099-50636298
chr13:50650977-50651176
chr13:50676467-50676666
chr13:50677942-50678141
chr13:50684425-50684624
chr13:50685544-50685743
chr13:50691275-50691474
chr13:50693852-50694051
chr13:50700110-50700309
chr13:50700490-50700689
chr13:50708583-50708782
chr13:50779524-50779723
chr13:50779927-50780126
chr13:50784584-50784783
chr13:50801400-50801599
chr13:50843602-50843801
chr13:50909644-50909843
chr13:50910527-50910726
chr13:50911079-50911278
chr13:50912021-50912220
chr13:50940606-50940805
chr13:50969791-50969990
chr13:50990984-50991183
chr13:50994655-50994854
chr13:50999968-51000167
chr13:51000511-51000710
chr13:51006213-51006412
chr13:51058822-51059021
chr13:51070101-51070300
chr13:51096186-51096385
chr13:51097706-51097905
chr13:51123007-51123206
chr13:51125539-51125738
chr13:51125826-51126025
chr13:51136367-51136566
chr13:51148519-51148718
chr13:51148848-51149047
chr13:51149019-51149218
chr13:51158412-51158611
chr13:51222244-51222443
chr13:51230606-51230805
chr13:51235690-51235889
chr13:51235863-51236062
chr13:51246700-51246899
chr13:51259171-51259370
chr13:51262897-51263096
chr13:51267690-51267889
chr13:51286405-51286604
chr13:51291304-51291503
chr13:51297588-51297787
chr13:51303298-51303497
chr13:51315329-51315528
chr13:51328548-51328747
chr13:51397355-51397554
chr13:51439880-51440079
chr13:51451538-51451737
chr13:51451791-51451990
chr13:51452996-51453195
chr13:51470900-51471099
chr13:51524361-51524560
chr13:51541970-51542169
chr13:51549169-51549368
chr13:51583949-51584148
chr13:51584251-51584450
chr13:51591002-51591201
chr13:51614480-51614679
chr13:51620717-51620916
chr13:51633096-51633295
chr13:51636352-51636551
chr13:51637959-51638158
chr13:51643988-51644187
chr13:51730965-51731164
chr13:51768730-51768929
chr13:51771913-51772112
chr13:51781306-51781505
chr13:51786191-51786390
chr13:51797742-51797941
chr13:51803679-51803878
chr13:51804079-51804278
chr13:51815188-51815387
chr13:51815639-51815838
chr13:51825125-51825324
chr13:51832469-51832668
chr13:51841032-51841231
chr13:51845161-51845360
chr13:51849726-51849925
chr13:51879127-51879326
chr13:51879306-51879505
chr13:51896377-51896576
chr13:51912166-51912365
chr13:51913496-51913695
chr13:51935871-51936070
chr13:51957981-51958180
chr13:51979044-51979243
chr13:51981326-51981525
chr13:51997987-51998186
chr13:51998752-51998951
chr13:52004365-52004564
chr13:52012141-52012340
chr13:52127834-52128033
chr13:52128883-52129082
chr13:52159418-52159617
chr13:52165462-52165661
chr13:52187418-52187617
chr13:52194387-52194586
chr13:52201443-52201642
chr13:52201766-52201965
chr13:52236279-52236478
chr13:52371818-52372017
chr13:52383439-52383638
chr13:52406021-52406220
chr13:52408420-52408619
chr13:52414268-52414467
chr13:52428408-52428607
chr13:52449950-52450149
chr13:52450563-52450762
chr13:52455293-52455492
chr13:52600090-52600289
chr13:52600288-52600487
chr13:52609041-52609240
chr13:52617296-52617495
chr13:52652251-52652450
chr13:52652623-52652822
chr13:52711238-52711437
chr13:52711377-52711576
chr13:52720951-52721150
chr13:52738869-52739068
chr13:52749434-52749633
chr13:52758250-52758449
chr13:52779077-52779276
chr13:52779285-52779484
chr13:52804363-52804562
chr13:52809375-52809574
chr13:52835142-52835341
chr13:52838399-52838598
chr13:52838505-52838704
chr13:52845473-52845672
chr13:52846237-52846436
chr13:52847076-52847275
chr13:52848551-52848750
chr13:52850704-52850903
chr13:52851255-52851454
chr13:52851502-52851701
chr13:52884087-52884286
chr13:52884238-52884437
chr13:52897208-52897407
chr13:52906504-52906703
chr13:52916422-52916621
chr13:52924962-52925161
chr13:52925714-52925913
chr13:52936601-52936800
chr13:52955532-52955731
chr13:52961539-52961738
chr13:52968102-52968301
chr13:52975037-52975236
chr13:53005727-53005926
chr13:53019875-53020074
chr13:53043465-53043664
chr13:53045035-53045234
chr13:53053419-53053618
chr13:53068857-53069056
chr13:53069316-53069515
chr13:53075370-53075569
chr13:53090437-53090636
chr13:53100555-53100754
chr13:53100695-53100894
chr13:53100861-53101060
chr13:53104076-53104275
chr13:53132436-53132635
chr13:53150115-53150314
chr13:53151813-53152012
chr13:53160286-53160485
chr13:53161309-53161508
chr13:53177072-53177271
chr13:53182798-53182997
chr13:53191136-53191335
chr13:53201092-53201291
chr13:53214503-53214702
chr13:53238313-53238512
chr13:53245310-53245509
chr13:53250371-53250570
chr13:53254328-53254527
chr13:53254460-53254659
chr13:53254610-53254809
chr13:53258890-53259089
chr13:53259800-53259999
chr13:53285058-53285257
chr13:53311503-53311702
chr13:53319907-53320106
chr13:53321460-53321659
chr13:53341185-53341384
chr13:53351027-53351226
chr13:53397849-53398048
chr13:53405655-53405854
chr13:53411510-53411709
chr13:53490787-53490986
chr13:53510361-53510560
chr13:53601124-53601323
chr13:53626292-53626491
chr13:53640797-53640996
chr13:53672071-53672270
chr13:53694926-53695125
chr13:53746035-53746234
chr13:53782502-53782701
chr13:53822760-53822959
chr13:53855767-53855966
chr13:53857632-53857831
chr13:53859041-53859240
chr13:53909670-53909869
chr13:53941827-53942026
chr13:53945632-53945831
chr13:53946579-53946778
chr13:53953304-53953503
chr13:53971316-53971515
chr13:54029203-54029402
chr13:54053179-54053378
chr13:54185821-54186020
chr13:54267277-54267476
chr13:54323004-54323203
chr13:54327934-54328133
chr13:54329074-54329273
chr13:54356254-54356453
chr13:54415830-54416029
chr13:54416056-54416255
chr13:54519473-54519672
chr13:54536183-54536382
chr13:54626002-54626201
chr13:54633347-54633546
chr13:54633541-54633740
chr13:54634686-54634885
chr13:54637448-54637647
chr13:54651589-54651788
chr13:54705869-54706068
chr13:54733706-54733905
chr13:54792298-54792497
chr13:54822117-54822316
chr13:54868748-54868947
chr13:54940766-54940965
chr13:54975721-54975920
chr13:55013060-55013259
chr13:55068977-55069176
chr13:55160884-55161083
chr13:55199227-55199426
chr13:55258770-55258969
chr13:55439491-55439690
chr13:55464368-55464567
chr13:55564067-55564266
chr13:55577215-55577414
chr13:55880246-55880445
chr13:56017372-56017571
chr13:56317893-56318092
chr13:56351126-56351325
chr13:56528501-56528700
chr13:56688515-56688714
chr13:56688631-56688830
chr13:56718830-56719029
chr13:56735551-56735750
chr13:56763366-56763565
chr13:57045936-57046135
chr13:57046118-57046317
chr13:57063072-57063271
chr13:57191268-57191467
chr13:57199694-57199893
chr13:57286606-57286805
chr13:57300956-57301155
chr13:57311028-57311227
chr13:57311228-57311427
chr13:57315093-57315292
chr13:57409213-57409412
chr13:57437270-57437469
chr13:57437621-57437820
chr13:57508161-57508360
chr13:57558015-57558214
chr13:57558201-57558400
chr13:57624646-57624845
chr13:57629884-57630083
chr13:57631682-57631881
chr13:57666661-57666860
chr13:57673072-57673271
chr13:57673230-57673429
chr13:57716358-57716557
chr13:57778814-57779013
chr13:57823311-57823510
chr13:57823886-57824085
chr13:57874578-57874777
chr13:57891444-57891643
chr13:57959123-57959322
chr13:58134121-58134320
chr13:58165695-58165894
chr13:58189509-58189708
chr13:58190642-58190841
chr13:58222886-58223085
chr13:58281404-58281603
chr13:58317195-58317394
chr13:58440586-58440785
chr13:58440805-58441004
chr13:58452246-58452445
chr13:58476223-58476422
chr13:58618141-58618340
chr13:58619464-58619663
chr13:58804865-58805064
chr13:58883501-58883700
chr13:58884829-58885028
chr13:58985926-58986125
chr13:58992095-58992294
chr13:59015509-59015708
chr13:59050646-59050845
chr13:59084349-59084548
chr13:59089305-59089504
chr13:59099404-59099603
chr13:59112425-59112624
chr13:59144728-59144927
chr13:59144878-59145077
chr13:59181183-59181382
chr13:59182342-59182541
chr13:59188552-59188751
chr13:59196265-59196464
chr13:59201943-59202142
chr13:59211618-59211817
chr13:59246742-59246941
chr13:59250638-59250837
chr13:59262127-59262326
chr13:59271863-59272062
chr13:59272493-59272692
chr13:59277778-59277977
chr13:59279112-59279311
chr13:59300359-59300558
chr13:59318398-59318597
chr13:59333013-59333212
chr13:59343198-59343397
chr13:59352756-59352955
chr13:59356691-59356890
chr13:59364834-59365033
chr13:59368676-59368875
chr13:59371208-59371407
chr13:59374803-59375002
chr13:59384155-59384354
chr13:59391729-59391928
chr13:59398269-59398468
chr13:59407952-59408151
chr13:59409239-59409438
chr13:59415582-59415781
chr13:59422754-59422953
chr13:59441703-59441902
chr13:59445889-59446088
chr13:59459008-59459207
chr13:59461443-59461642
chr13:59475964-59476163
chr13:59483829-59484028
chr13:59495495-59495694
chr13:59531619-59531818
chr13:59609569-59609768
chr13:59627935-59628134
chr13:59633195-59633394
chr13:59635607-59635806
chr13:59638500-59638699
chr13:59664656-59664855
chr13:59678105-59678304
chr13:59679307-59679506
chr13:59685393-59685592
chr13:59686827-59687026
chr13:59691212-59691411
chr13:59701276-59701475
chr13:59702739-59702938
chr13:59734494-59734693
chr13:59750869-59751068
chr13:59774661-59774860
chr13:59782739-59782938
chr13:59879253-59879452
chr13:59880019-59880218
chr13:59890043-59890242
chr13:59962374-59962573
chr13:59991449-59991648
chr13:60076236-60076435
chr13:60108606-60108805
chr13:60108953-60109152
chr13:60134431-60134630
chr13:60163906-60164105
chr13:60165378-60165577
chr13:60201333-60201532
chr13:60214002-60214201
chr13:60217550-60217749
chr13:60226573-60226772
chr13:60230772-60230971
chr13:60261587-60261786
chr13:60267528-60267727
chr13:60319198-60319397
chr13:60329667-60329866
chr13:60332201-60332400
chr13:60396252-60396451
chr13:60396839-60397038
chr13:60397142-60397341
chr13:60397436-60397635
chr13:60431173-60431372
chr13:60473684-60473883
chr13:60572450-60572649
chr13:60572948-60573147
chr13:60585098-60585297
chr13:60618030-60618229
chr13:60618169-60618368
chr13:60627165-60627364
chr13:60654485-60654684
chr13:60661582-60661781
chr13:60701987-60702186
chr13:60734045-60734244
chr13:60755366-60755565
chr13:60759645-60759844
chr13:60766019-60766218
chr13:60766206-60766405
chr13:60790670-60790869
chr13:60798446-60798645
chr13:60870653-60870852
chr13:60916626-60916825
chr13:60921126-60921325
chr13:60922487-60922686
chr13:60922733-60922932
chr13:60973103-60973302
chr13:61021359-61021558
chr13:61029080-61029279
chr13:61045300-61045499
chr13:61097166-61097365
chr13:61123989-61124188
chr13:61148758-61148957
chr13:61247556-61247755
chr13:61286226-61286425
chr13:61362600-61362799
chr13:61413584-61413783
chr13:61415096-61415295
chr13:61665056-61665255
chr13:61671750-61671949
chr13:61685703-61685902
chr13:61880931-61881130
chr13:61891444-61891643
chr13:61964721-61964920
chr13:61969717-61969916
chr13:61992866-61993065
chr13:61993015-61993214
chr13:62034036-62034235
chr13:62276028-62276227
chr13:62358197-62358396
chr13:62488123-62488322
chr13:62512270-62512469
chr13:62521013-62521212
chr13:62551268-62551467
chr13:62598763-62598962
chr13:62663855-62664054
chr13:62823594-62823793
chr13:62933879-62934078
chr13:63044644-63044843
chr13:63174383-63174582
chr13:63367202-63367401
chr13:63408317-63408516
chr13:63439034-63439233
chr13:63542873-63543072
chr13:63729064-63729263
chr13:63730101-63730300
chr13:63855489-63855688
chr13:63944948-63945147
chr13:64052607-64052806
chr13:64054372-64054571
chr13:64274430-64274629
chr13:64453857-64454056
chr13:64551779-64551978
chr13:64709039-64709238
chr13:64723821-64724020
chr13:64786706-64786905
chr13:64801836-64802035
chr13:64847768-64847967
chr13:64925347-64925546
chr13:65162473-65162672
chr13:65225796-65225995
chr13:65225946-65226145
chr13:65292601-65292800
chr13:65461684-65461883
chr13:65529657-65529856
chr13:65582295-65582494
chr13:65611324-65611523
chr13:65638593-65638792
chr13:65762714-65762913
chr13:65855313-65855512
chr13:65915272-65915471
chr13:65926838-65927037
chr13:65966992-65967191
chr13:65971134-65971333
chr13:66069579-66069778
chr13:66071084-66071283
chr13:66071459-66071658
chr13:66074162-66074361
chr13:66087464-66087663
chr13:66159442-66159641
chr13:66224705-66224904
chr13:66225136-66225335
chr13:66323748-66323947
chr13:66331658-66331857
chr13:66343283-66343482
chr13:66349134-66349333
chr13:66460635-66460834
chr13:66469776-66469975
chr13:66482288-66482487
chr13:66492546-66492745
chr13:66560149-66560348
chr13:66565928-66566127
chr13:66585862-66586061
chr13:66666025-66666224
chr13:66681485-66681684
chr13:66782285-66782484
chr13:66794461-66794660
chr13:66835172-66835371
chr13:66860292-66860491
chr13:66860496-66860695
chr13:66860824-66861023
chr13:66965213-66965412
chr13:66974241-66974440
chr13:66994015-66994214
chr13:66994239-66994438
chr13:67048356-67048555
chr13:67048580-67048779
chr13:67061877-67062076
chr13:67069404-67069603
chr13:67077068-67077267
chr13:67077181-67077380
chr13:67079676-67079875
chr13:67084155-67084354
chr13:67099587-67099786
chr13:67100808-67101007
chr13:67136243-67136442
chr13:67200634-67200833
chr13:67224235-67224434
chr13:67230343-67230542
chr13:67242486-67242685
chr13:67247344-67247543
chr13:67373092-67373291
chr13:67416343-67416542
chr13:67438572-67438771
chr13:67440278-67440477
chr13:67512451-67512650
chr13:67518862-67519061
chr13:67546981-67547180
chr13:67547173-67547372
chr13:67643781-67643980
chr13:67645992-67646191
chr13:67652079-67652278
chr13:67665092-67665291
chr13:67666102-67666301
chr13:67696915-67697114
chr13:67736607-67736806
chr13:67754720-67754919
chr13:67754847-67755046
chr13:67787700-67787899
chr13:67803201-67803400
chr13:67855064-67855263
chr13:67934970-67935169
chr13:67965050-67965249
chr13:68219790-68219989
chr13:68231197-68231396
chr13:68231663-68231862
chr13:68234341-68234540
chr13:68273161-68273360
chr13:68287841-68288040
chr13:68304256-68304455
chr13:68551821-68552020
chr13:68697608-68697807
chr13:68708421-68708620
chr13:68708555-68708754
chr13:68813245-68813444
chr13:68893589-68893788
chr13:68927429-68927628
chr13:69092978-69093177
chr13:69126120-69126319
chr13:69126282-69126481
chr13:69174904-69175103
chr13:69199732-69199931
chr13:69264274-69264473
chr13:69598321-69598520
chr13:69676398-69676597
chr13:69683969-69684168
chr13:69691065-69691264
chr13:69769323-69769522
chr13:69793936-69794135
chr13:69794060-69794259
chr13:69828595-69828794
chr13:69857230-69857429
chr13:69912648-69912847
chr13:69955394-69955593
chr13:69959703-69959902
chr13:69960066-69960265
chr13:69970626-69970825
chr13:70016142-70016341
chr13:70107539-70107738
chr13:70107827-70108026
chr13:70162188-70162387
chr13:70242636-70242835
chr13:70249361-70249560
chr13:70310748-70310947
chr13:70320603-70320802
chr13:70333474-70333673
chr13:70339803-70340002
chr13:70363272-70363471
chr13:70391750-70391949
chr13:70448938-70449137
chr13:70454038-70454237
chr13:70457612-70457811
chr13:70535509-70535708
chr13:70604488-70604687
chr13:70630236-70630435
chr13:70810123-70810322
chr13:71015175-71015374
chr13:71015593-71015792
chr13:71017669-71017868
chr13:71030836-71031035
chr13:71031136-71031335
chr13:71033486-71033685
chr13:71046674-71046873
chr13:71067241-71067440
chr13:71104513-71104712
chr13:71287042-71287241
chr13:71374661-71374860
chr13:71493211-71493410
chr13:71515749-71515948
chr13:71533835-71534034
chr13:71578111-71578310
chr13:71590842-71591041
chr13:71621103-71621302
chr13:71621223-71621422
chr13:71624712-71624911
chr13:71626451-71626650
chr13:71634235-71634434
chr13:71713040-71713239
chr13:71721145-71721344
chr13:71758881-71759080
chr13:71760163-71760362
chr13:71776800-71776999
chr13:71777098-71777297
chr13:71790038-71790237
chr13:71797563-71797762
chr13:71828206-71828405
chr13:71831871-71832070
chr13:71852066-71852265
chr13:71864667-71864866
chr13:71865104-71865303
chr13:71865301-71865500
chr13:71865687-71865886
chr13:71866369-71866568
chr13:71867086-71867285
chr13:71867234-71867433
chr13:71879239-71879438
chr13:71906457-71906656
chr13:72062682-72062881
chr13:72149745-72149944
chr13:72199234-72199433
chr13:72217153-72217352
chr13:72221369-72221568
chr13:72229204-72229403
chr13:72255991-72256190
chr13:72295200-72295399
chr13:72386411-72386610
chr13:72427750-72427949
chr13:72463578-72463777
chr13:72474552-72474751
chr13:72545242-72545441
chr13:72604343-72604542
chr13:72651244-72651443
chr13:72694422-72694621
chr13:72716825-72717024
chr13:72727622-72727821
chr13:72781915-72782114
chr13:72839863-72840062
chr13:72843202-72843401
chr13:73000120-73000319
chr13:73058768-73058967
chr13:73059346-73059545
chr13:73059505-73059704
chr13:73075645-73075844
chr13:73090245-73090444
chr13:73103308-73103507
chr13:73103781-73103980
chr13:73107953-73108152
chr13:73138721-73138920
chr13:73171945-73172144
chr13:73221355-73221554
chr13:73245419-73245618
chr13:73249229-73249428
chr13:73251923-73252122
chr13:73259121-73259320
chr13:73259227-73259426
chr13:73261664-73261863
chr13:73289336-73289535
chr13:73508884-73509083
chr13:73618370-73618569
chr13:73754792-73754991
chr13:73766029-73766228
chr13:73785716-73785915
chr13:73832278-73832477
chr13:73849286-73849485
chr13:73912983-73913182
chr13:73945976-73946175
chr13:73985015-73985214
chr13:73985349-73985548
chr13:73985870-73986069
chr13:73989468-73989667
chr13:74021612-74021811
chr13:74026835-74027034
chr13:74029520-74029719
chr13:74040276-74040475
chr13:74061980-74062179
chr13:74077941-74078140
chr13:74133889-74134088
chr13:74134304-74134503
chr13:74135458-74135657
chr13:74145386-74145585
chr13:74158054-74158253
chr13:74168220-74168419
chr13:74287037-74287236
chr13:74287895-74288094
chr13:74290437-74290636
chr13:74294981-74295180
chr13:74305953-74306152
chr13:74306644-74306843
chr13:74338022-74338221
chr13:74347043-74347242
chr13:74555290-74555489
chr13:74575790-74575989
chr13:74592806-74593005
chr13:74641095-74641294
chr13:74648069-74648268
chr13:74662867-74663066
chr13:74687697-74687896
chr13:74687859-74688058
chr13:74695447-74695646
chr13:74696603-74696802
chr13:74704061-74704260
chr13:74730957-74731156
chr13:74907776-74907975
chr13:74931524-74931723
chr13:74966901-74967100
chr13:75076513-75076712
chr13:75091775-75091974
chr13:75102067-75102266
chr13:75173653-75173852
chr13:75174020-75174219
chr13:75195826-75196025
chr13:75216099-75216298
chr13:75219754-75219953
chr13:75258239-75258438
chr13:75299329-75299528
chr13:75326229-75326428
chr13:75326437-75326636
chr13:75345186-75345385
chr13:75349087-75349286
chr13:75357988-75358187
chr13:75372475-75372674
chr13:75385138-75385337
chr13:75390228-75390427
chr13:75390354-75390553
chr13:75402893-75403092
chr13:75404818-75405017
chr13:75416798-75416997
chr13:75437644-75437843
chr13:75480929-75481128
chr13:75482173-75482372
chr13:75482387-75482586
chr13:75537742-75537941
chr13:75538059-75538258
chr13:75549314-75549513
chr13:75618412-75618611
chr13:75635764-75635963
chr13:75636133-75636332
chr13:75636836-75637035
chr13:75695919-75696118
chr13:75760316-75760515
chr13:75760479-75760678
chr13:75792536-75792735
chr13:75803135-75803334
chr13:75804039-75804238
chr13:75806131-75806330
chr13:75876437-75876636
chr13:75882581-75882780
chr13:75889414-75889613
chr13:75908246-75908445
chr13:75910635-75910834
chr13:75920614-75920813
chr13:75960116-75960315
chr13:75963316-75963515
chr13:75985266-75985465
chr13:76000194-76000393
chr13:76005457-76005656
chr13:76012059-76012258
chr13:76019458-76019657
chr13:76027203-76027402
chr13:76133865-76134064
chr13:76135851-76136050
chr13:76223599-76223798
chr13:76225877-76226076
chr13:76231698-76231897
chr13:76243196-76243395
chr13:76307251-76307450
chr13:76314593-76314792
chr13:76326325-76326524
chr13:76384136-76384335
chr13:76397531-76397730
chr13:76418101-76418300
chr13:76418379-76418578
chr13:76456097-76456296
chr13:76470843-76471042
chr13:76471096-76471295
chr13:76473589-76473788
chr13:76503836-76504035
chr13:76522105-76522304
chr13:76571587-76571786
chr13:76619624-76619823
chr13:76632747-76632946
chr13:76634518-76634717
chr13:76687711-76687910
chr13:76692319-76692518
chr13:76696409-76696608
chr13:76703269-76703468
chr13:76718662-76718861
chr13:76723418-76723617
chr13:76758280-76758479
chr13:76790923-76791122
chr13:76829693-76829892
chr13:76829983-76830182
chr13:76836889-76837088
chr13:76853059-76853258
chr13:76861915-76862114
chr13:76885164-76885363
chr13:76885514-76885713
chr13:76885647-76885846
chr13:76886329-76886528
chr13:76887345-76887544
chr13:76903633-76903832
chr13:76917795-76917994
chr13:76968138-76968337
chr13:76972468-76972667
chr13:76980166-76980365
chr13:76991963-76992162
chr13:77027129-77027328
chr13:77065849-77066048
chr13:77196155-77196354
chr13:77300732-77300931
chr13:77327022-77327221
chr13:77329121-77329320
chr13:77329733-77329932
chr13:77448721-77448920
chr13:77458090-77458289
chr13:77459951-77460150
chr13:77478196-77478395
chr13:77492942-77493141
chr13:77528958-77529157
chr13:77529599-77529798
chr13:77529746-77529945
chr13:77540605-77540804
chr13:77546075-77546274
chr13:77593149-77593348
chr13:77678808-77679007
chr13:77697444-77697643
chr13:77698132-77698331
chr13:77698290-77698489
chr13:77751889-77752088
chr13:77761184-77761383
chr13:77779561-77779760
chr13:77780001-77780200
chr13:77784563-77784762
chr13:77807827-77808026
chr13:77853732-77853931
chr13:77876214-77876413
chr13:77886975-77887174
chr13:77894849-77895048
chr13:77907769-77907968
chr13:77908064-77908263
chr13:77909905-77910104
chr13:77918455-77918654
chr13:77918864-77919063
chr13:77919485-77919684
chr13:77980501-77980700
chr13:77980670-77980869
chr13:77993172-77993371
chr13:78020961-78021160
chr13:78022242-78022441
chr13:78067329-78067528
chr13:78137736-78137935
chr13:78215752-78215951
chr13:78239779-78239978
chr13:78252974-78253173
chr13:78393399-78393598
chr13:78430604-78430803
chr13:78478300-78478499
chr13:78497776-78497975
chr13:78497915-78498114
chr13:78586684-78586883
chr13:78589301-78589500
chr13:78596040-78596239
chr13:78601510-78601709
chr13:78603503-78603702
chr13:78609617-78609816
chr13:78636558-78636757
chr13:78647107-78647306
chr13:78650381-78650580
chr13:78658399-78658598
chr13:78658784-78658983
chr13:78659034-78659233
chr13:78664476-78664675
chr13:78689068-78689267
chr13:78742715-78742914
chr13:78777900-78778099
chr13:78816278-78816477
chr13:78816661-78816860
chr13:78820583-78820782
chr13:78862589-78862788
chr13:78876306-78876505
chr13:78881074-78881273
chr13:78884627-78884826
chr13:78909301-78909500
chr13:78934431-78934630
chr13:78940547-78940746
chr13:78956521-78956720
chr13:78978473-78978672
chr13:79171164-79171363
chr13:79222527-79222726
chr13:79227052-79227251
chr13:79246300-79246499
chr13:79288096-79288295
chr13:79290728-79290927
chr13:79361410-79361609
chr13:79391382-79391581
chr13:79393923-79394122
chr13:79405707-79405906
chr13:79406143-79406342
chr13:79424123-79424322
chr13:79441832-79442031
chr13:79451591-79451790
chr13:79466920-79467119
chr13:79478051-79478250
chr13:79481074-79481273
chr13:79547682-79547881
chr13:79571050-79571249
chr13:79571169-79571368
chr13:79581819-79582018
chr13:79582040-79582239
chr13:79591496-79591695
chr13:79598446-79598645
chr13:79604817-79605016
chr13:79623324-79623523
chr13:79628540-79628739
chr13:79637142-79637341
chr13:79642670-79642869
chr13:79655592-79655791
chr13:79658660-79658859
chr13:79659280-79659479
chr13:79668437-79668636
chr13:79676274-79676473
chr13:79679342-79679541
chr13:79741055-79741254
chr13:79742854-79743053
chr13:79745229-79745428
chr13:79750247-79750446
chr13:79782908-79783107
chr13:79796207-79796406
chr13:79799173-79799372
chr13:79803888-79804087
chr13:79808102-79808301
chr13:79837762-79837961
chr13:79849570-79849769
chr13:79849742-79849941
chr13:79861813-79862012
chr13:79864551-79864750
chr13:79869323-79869522
chr13:79887421-79887620
chr13:79898416-79898615
chr13:79990635-79990834
chr13:79997320-79997519
chr13:80022223-80022422
chr13:80029262-80029461
chr13:80048790-80048989
chr13:80084401-80084600
chr13:80101111-80101310
chr13:80126803-80127002
chr13:80132817-80133016
chr13:80132994-80133193
chr13:80141285-80141484
chr13:80214656-80214855
chr13:80218203-80218402
chr13:80276436-80276635
chr13:80338924-80339123
chr13:80341161-80341360
chr13:80342867-80343066
chr13:80359892-80360091
chr13:80361946-80362145
chr13:80368000-80368199
chr13:80477748-80477947
chr13:80497131-80497330
chr13:80547953-80548152
chr13:80571381-80571580
chr13:80577938-80578137
chr13:80629270-80629469
chr13:80689753-80689952
chr13:80696017-80696216
chr13:80882058-80882257
chr13:80945366-80945565
chr13:81106375-81106574
chr13:81140900-81141099
chr13:81293679-81293878
chr13:81304967-81305166
chr13:81362742-81362941
chr13:81363091-81363290
chr13:81393675-81393874
chr13:81395387-81395586
chr13:81487206-81487405
chr13:81695734-81695933
chr13:81771976-81772175
chr13:81791722-81791921
chr13:81872664-81872863
chr13:81874348-81874547
chr13:81875451-81875650
chr13:81927488-81927687
chr13:81930033-81930232
chr13:81986459-81986658
chr13:82002733-82002932
chr13:82010783-82010982
chr13:82062790-82062989
chr13:82320179-82320378
chr13:82339700-82339899
chr13:82356743-82356942
chr13:82392399-82392598
chr13:82412754-82412953
chr13:82477549-82477748
chr13:82506974-82507173
chr13:82548602-82548801
chr13:82567676-82567875
chr13:82569938-82570137
chr13:82647578-82647777
chr13:82653129-82653328
chr13:82666340-82666539
chr13:82730071-82730270
chr13:82758091-82758290
chr13:82770677-82770876
chr13:83004278-83004477
chr13:83025315-83025514
chr13:83162533-83162732
chr13:83183546-83183745
chr13:83279737-83279936
chr13:83531089-83531288
chr13:83780327-83780526
chr13:83827355-83827554
chr13:83879090-83879289
chr13:83881965-83882164
chr13:83941717-83941916
chr13:83943986-83944185
chr13:84237208-84237407
chr13:84407824-84408023
chr13:84712701-84712900
chr13:84812132-84812331
chr13:84821348-84821547
chr13:84850128-84850327
chr13:85148079-85148278
chr13:85197337-85197536
chr13:85266830-85267029
chr13:85283402-85283601
chr13:85386530-85386729
chr13:85401644-85401843
chr13:85619393-85619592
chr13:85650688-85650887
chr13:85666443-85666642
chr13:85799317-85799516
chr13:85906395-85906594
chr13:85969357-85969556
chr13:85975053-85975252
chr13:86003149-86003348
chr13:86185347-86185546
chr13:86185895-86186094
chr13:86193396-86193595
chr13:86425214-86425413
chr13:86446431-86446630
chr13:86510854-86511053
chr13:86572143-86572342
chr13:86651223-86651422
chr13:86825828-86826027
chr13:86882969-86883168
chr13:86916869-86917068
chr13:86932872-86933071
chr13:86933020-86933219
chr13:86933806-86934005
chr13:86974834-86975033
chr13:86986435-86986634
chr13:87094613-87094812
chr13:87124106-87124305
chr13:87131699-87131898
chr13:87259483-87259682
chr13:87274312-87274511
chr13:87671240-87671439
chr13:87671756-87671955
chr13:87671933-87672132
chr13:87677524-87677723
chr13:87677722-87677921
chr13:87810501-87810700
chr13:87814349-87814548
chr13:87884957-87885156
chr13:88142355-88142554
chr13:88248503-88248702
chr13:88281240-88281439
chr13:88339490-88339689
chr13:88360837-88361036
chr13:88416862-88417061
chr13:88429906-88430105
chr13:88461282-88461481
chr13:88617194-88617393
chr13:88623238-88623437
chr13:88704630-88704829
chr13:88706002-88706201
chr13:88761185-88761384
chr13:88850513-88850712
chr13:88871855-88872054
chr13:88872691-88872890
chr13:88878260-88878459
chr13:88908999-88909198
chr13:88971935-88972134
chr13:88979840-88980039
chr13:89066956-89067155
chr13:89122888-89123087
chr13:89169999-89170198
chr13:89198607-89198806
chr13:89256110-89256309
chr13:89257521-89257720
chr13:89279389-89279588
chr13:89322008-89322207
chr13:89323647-89323846
chr13:89496537-89496736
chr13:89529988-89530187
chr13:89546279-89546478
chr13:89554802-89555001
chr13:89628662-89628861
chr13:89688981-89689180
chr13:89695462-89695661
chr13:89695725-89695924
chr13:89746597-89746796
chr13:89748180-89748379
chr13:89765193-89765392
chr13:89832896-89833095
chr13:89919948-89920147
chr13:89925181-89925380
chr13:89930898-89931097
chr13:89951426-89951625
chr13:89963729-89963928
chr13:89981021-89981220
chr13:90008640-90008839
chr13:90156185-90156384
chr13:90201233-90201432
chr13:90202062-90202261
chr13:90261559-90261758
chr13:90315140-90315339
chr13:90329730-90329929
chr13:90427313-90427512
chr13:90500606-90500805
chr13:90502808-90503007
chr13:90625376-90625575
chr13:90672561-90672760
chr13:90683669-90683868
chr13:90751007-90751206
chr13:90790570-90790769
chr13:90831833-90832032
chr13:90839028-90839227
chr13:90867354-90867553
chr13:90926536-90926735
chr13:90942662-90942861
chr13:90956068-90956267
chr13:90968490-90968689
chr13:90968601-90968800
chr13:90995709-90995908
chr13:91017397-91017596
chr13:91024996-91025195
chr13:91025133-91025332
chr13:91045491-91045690
chr13:91046984-91047183
chr13:91058124-91058323
chr13:91066345-91066544
chr13:91085192-91085391
chr13:91088171-91088370
chr13:91094867-91095066
chr13:91123881-91124080
chr13:91134292-91134491
chr13:91136870-91137069
chr13:91144033-91144232
chr13:91154534-91154733
chr13:91157120-91157319
chr13:91181921-91182120
chr13:91189574-91189773
chr13:91200590-91200789
chr13:91203527-91203726
chr13:91207295-91207494
chr13:91211618-91211817
chr13:91217377-91217576
chr13:91236268-91236467
chr13:91245141-91245340
chr13:91313125-91313324
chr13:91347389-91347588
chr13:91348789-91348988
chr13:91398489-91398688
chr13:91540118-91540317
chr13:91576585-91576784
chr13:91609323-91609522
chr13:91609439-91609638
chr13:91609669-91609868
chr13:91647409-91647608
chr13:91714740-91714939
chr13:91714901-91715100
chr13:91724216-91724415
chr13:91724989-91725188
chr13:91746099-91746298
chr13:91774539-91774738
chr13:91782098-91782297
chr13:91797703-91797902
chr13:91804800-91804999
chr13:91813287-91813486
chr13:91923245-91923444
chr13:91946545-91946744
chr13:91955653-91955852
chr13:92122239-92122438
chr13:92136891-92137090
chr13:92175445-92175644
chr13:92187396-92187595
chr13:92196630-92196829
chr13:92221978-92222177
chr13:92224390-92224589
chr13:92298600-92298799
chr13:92317120-92317319
chr13:92345731-92345930
chr13:92345880-92346079
chr13:92346092-92346291
chr13:92355294-92355493
chr13:92473836-92474035
chr13:92500243-92500442
chr13:92572320-92572519
chr13:92573525-92573724
chr13:92677636-92677835
chr13:92719918-92720117
chr13:92727084-92727283
chr13:92789050-92789249
chr13:92826224-92826423
chr13:92881433-92881632
chr13:92951253-92951452
chr13:93043577-93043776
chr13:93055140-93055339
chr13:93087740-93087939
chr13:93216169-93216368
chr13:93226701-93226900
chr13:93227217-93227416
chr13:93227988-93228187
chr13:93228451-93228650
chr13:93244235-93244434
chr13:93248605-93248804
chr13:93271059-93271258
chr13:93338844-93339043
chr13:93345116-93345315
chr13:93505428-93505627
chr13:93521373-93521572
chr13:93674575-93674774
chr13:93690256-93690455
chr13:93727827-93728026
chr13:93752578-93752777
chr13:93770422-93770621
chr13:93814648-93814847
chr13:93861826-93862025
chr13:93955945-93956144
chr13:93963530-93963729
chr13:93971602-93971801
chr13:94020506-94020705
chr13:94050475-94050674
chr13:94054292-94054491
chr13:94119311-94119510
chr13:94128480-94128679
chr13:94138809-94139008
chr13:94178714-94178913
chr13:94181861-94182060
chr13:94196498-94196697
chr13:94251834-94252033
chr13:94298336-94298535
chr13:94300472-94300671
chr13:94311784-94311983
chr13:94312521-94312720
chr13:94323927-94324126
chr13:94324093-94324292
chr13:94345507-94345706
chr13:94351746-94351945
chr13:94362477-94362676
chr13:94382612-94382811
chr13:94395948-94396147
chr13:94414882-94415081
chr13:94416525-94416724
chr13:94433454-94433653
chr13:94433746-94433945
chr13:94480936-94481135
chr13:94527015-94527214
chr13:94543257-94543456
chr13:94549325-94549524
chr13:94596086-94596285
chr13:94601606-94601805
chr13:94617487-94617686
chr13:94620400-94620599
chr13:94674995-94675194
chr13:94711228-94711427
chr13:94712872-94713071
chr13:94718028-94718227
chr13:94773075-94773274
chr13:94859308-94859507
chr13:94880361-94880560
chr13:94917891-94918090
chr13:94947866-94948065
chr13:94950128-94950327
chr13:94950321-94950520
chr13:94950422-94950621
chr13:94967678-94967877
chr13:94968503-94968702
chr13:95002788-95002987
chr13:95002959-95003158
chr13:95123855-95124054
chr13:95189271-95189470
chr13:95191836-95192035
chr13:95207875-95208074
chr13:95247889-95248088
chr13:95271219-95271418
chr13:95280499-95280698
chr13:95300809-95301008
chr13:95301372-95301571
chr13:95324269-95324468
chr13:95380691-95380890
chr13:95404241-95404440
chr13:95420565-95420764
chr13:95438346-95438545
chr13:95471028-95471227
chr13:95478581-95478780
chr13:95484910-95485109
chr13:95485075-95485274
chr13:95485652-95485851
chr13:95533810-95534009
chr13:95540954-95541153
chr13:95552528-95552727
chr13:95575708-95575907
chr13:95601228-95601427
chr13:95608899-95609098
chr13:95624057-95624256
chr13:95641982-95642181
chr13:95644572-95644771
chr13:95676874-95677073
chr13:95698279-95698478
chr13:95745860-95746059
chr13:95833765-95833964
chr13:95834274-95834473
chr13:95954357-95954556
chr13:95957391-95957590
chr13:95968932-95969131
chr13:95980577-95980776
chr13:96020203-96020402
chr13:96021028-96021227
chr13:96053345-96053544
chr13:96070733-96070932
chr13:96079375-96079574
chr13:96089948-96090147
chr13:96090409-96090608
chr13:96091461-96091660
chr13:96100459-96100658
chr13:96143673-96143872
chr13:96153091-96153290
chr13:96200874-96201073
chr13:96218489-96218688
chr13:96229324-96229523
chr13:96232474-96232673
chr13:96249212-96249411
chr13:96381506-96381705
chr13:96381685-96381884
chr13:96381881-96382080
chr13:96394153-96394352
chr13:96418487-96418686
chr13:96473583-96473782
chr13:96475160-96475359
chr13:96481503-96481702
chr13:96524369-96524568
chr13:96527566-96527765
chr13:96539895-96540094
chr13:96540463-96540662
chr13:96540762-96540961
chr13:96551637-96551836
chr13:96684623-96684822
chr13:96762698-96762897
chr13:96792906-96793105
chr13:96793065-96793264
chr13:96809536-96809735
chr13:96809666-96809865
chr13:96810074-96810273
chr13:96822027-96822226
chr13:96822948-96823147
chr13:96826907-96827106
chr13:96852173-96852372
chr13:96860924-96861123
chr13:96898965-96899164
chr13:96901038-96901237
chr13:96946858-96947057
chr13:96984087-96984286
chr13:96993830-96994029
chr13:96994222-96994421
chr13:97018093-97018292
chr13:97026775-97026974
chr13:97044638-97044837
chr13:97058501-97058700
chr13:97109951-97110150
chr13:97111864-97112063
chr13:97113585-97113784
chr13:97115494-97115693
chr13:97121984-97122183
chr13:97125469-97125668
chr13:97125986-97126185
chr13:97132049-97132248
chr13:97141626-97141825
chr13:97142506-97142705
chr13:97200955-97201154
chr13:97212777-97212976
chr13:97222147-97222346
chr13:97227171-97227370
chr13:97233611-97233810
chr13:97234808-97235007
chr13:97241841-97242040
chr13:97257923-97258122
chr13:97260091-97260290
chr13:97260268-97260467
chr13:97266404-97266603
chr13:97313534-97313733
chr13:97327602-97327801
chr13:97328088-97328287
chr13:97328225-97328424
chr13:97344590-97344789
chr13:97359535-97359734
chr13:97367563-97367762
chr13:97373018-97373217
chr13:97392085-97392284
chr13:97433005-97433204
chr13:97433906-97434105
chr13:97446485-97446684
chr13:97468293-97468492
chr13:97475670-97475869
chr13:97477193-97477392
chr13:97479424-97479623
chr13:97479565-97479764
chr13:97495550-97495749
chr13:97496598-97496797
chr13:97506607-97506806
chr13:97568972-97569171
chr13:97570568-97570767
chr13:97575004-97575203
chr13:97581485-97581684
chr13:97614505-97614704
chr13:97621718-97621917
chr13:97627644-97627843
chr13:97640323-97640522
chr13:97659679-97659878
chr13:97660648-97660847
chr13:97686685-97686884
chr13:97800367-97800566
chr13:97848938-97849137
chr13:97849398-97849597
chr13:97855574-97855773
chr13:97856088-97856287
chr13:97932117-97932316
chr13:97934679-97934878
chr13:97976012-97976211
chr13:97976386-97976585
chr13:98033673-98033872
chr13:98065499-98065698
chr13:98105432-98105631
chr13:98105992-98106191
chr13:98133605-98133804
chr13:98133708-98133907
chr13:98133817-98134016
chr13:98133981-98134180
chr13:98142874-98143073
chr13:98161439-98161638
chr13:98171895-98172094
chr13:98173724-98173923
chr13:98187237-98187436
chr13:98201878-98202077
chr13:98202053-98202252
chr13:98207510-98207709
chr13:98214051-98214250
chr13:98218157-98218356
chr13:98246529-98246728
chr13:98260727-98260926
chr13:98266326-98266525
chr13:98267169-98267368
chr13:98272590-98272789
chr13:98275972-98276171
chr13:98285369-98285568
chr13:98286054-98286253
chr13:98291695-98291894
chr13:98307460-98307659
chr13:98307901-98308100
chr13:98315560-98315759
chr13:98315958-98316157
chr13:98328009-98328208
chr13:98349990-98350189
chr13:98370780-98370979
chr13:98372915-98373114
chr13:98405057-98405256
chr13:98411986-98412185
chr13:98416366-98416565
chr13:98430412-98430611
chr13:98431147-98431346
chr13:98436439-98436638
chr13:98445380-98445579
chr13:98450679-98450878
chr13:98456339-98456538
chr13:98458449-98458648
chr13:98466676-98466875
chr13:98467654-98467853
chr13:98475559-98475758
chr13:98478798-98478997
chr13:98480924-98481123
chr13:98484410-98484609
chr13:98507323-98507522
chr13:98522020-98522219
chr13:98529270-98529469
chr13:98557052-98557251
chr13:98576154-98576353
chr13:98577070-98577269
chr13:98586411-98586610
chr13:98598105-98598304
chr13:98653423-98653622
chr13:98672924-98673123
chr13:98673120-98673319
chr13:98675207-98675406
chr13:98706718-98706917
chr13:98731923-98732122
chr13:98741854-98742053
chr13:98751401-98751600
chr13:98751906-98752105
chr13:98752234-98752433
chr13:98772797-98772996
chr13:98796810-98797009
chr13:98803055-98803254
chr13:98822050-98822249
chr13:98827454-98827653
chr13:98840221-98840420
chr13:98842926-98843125
chr13:98847827-98848026
chr13:98861055-98861254
chr13:98892112-98892311
chr13:98910496-98910695
chr13:98910702-98910901
chr13:98937949-98938148
chr13:98938842-98939041
chr13:98961506-98961705
chr13:98972625-98972824
chr13:98975992-98976191
chr13:98977937-98978136
chr13:98986262-98986461
chr13:99033902-99034101
chr13:99053679-99053878
chr13:99055736-99055935
chr13:99062575-99062774
chr13:99064729-99064928
chr13:99078420-99078619
chr13:99086067-99086266
chr13:99086331-99086530
chr13:99086603-99086802
chr13:99087625-99087824
chr13:99103640-99103839
chr13:99133311-99133510
chr13:99160472-99160671
chr13:99162601-99162800
chr13:99176638-99176837
chr13:99200651-99200850
chr13:99201423-99201622
chr13:99205850-99206049
chr13:99218558-99218757
chr13:99265916-99266115
chr13:99269669-99269868
chr13:99305211-99305410
chr13:99307337-99307536
chr13:99307883-99308082
chr13:99322715-99322914
chr13:99356273-99356472
chr13:99367348-99367547
chr13:99387489-99387688
chr13:99404080-99404279
chr13:99416581-99416780
chr13:99417646-99417845
chr13:99425522-99425721
chr13:99425689-99425888
chr13:99432651-99432850
chr13:99434364-99434563
chr13:99436949-99437148
chr13:99498532-99498731
chr13:99501233-99501432
chr13:99526603-99526802
chr13:99600371-99600570
chr13:99606508-99606707
chr13:99614588-99614787
chr13:99617479-99617678
chr13:99629028-99629227
chr13:99629151-99629350
chr13:99656205-99656404
chr13:99657881-99658080
chr13:99658427-99658626
chr13:99661859-99662058
chr13:99686217-99686416
chr13:99693357-99693556
chr13:99722095-99722294
chr13:99722917-99723116
chr13:99731615-99731814
chr13:99744821-99745020
chr13:99746849-99747048
chr13:99747604-99747803
chr13:99777938-99778137
chr13:99791107-99791306
chr13:99796282-99796481
chr13:99895978-99896177
chr13:99911583-99911782
chr13:99916569-99916768
chr13:99949755-99949954
chr13:99956527-99956726
chr13:99970383-99970582
chr13:99971091-99971290
chr13:99980273-99980472
chr13:99980510-99980709
chr13:99981134-99981333
chr13:99984916-99985115
chr13:99990420-99990619
chr13:99997424-99997623
chr13:99997631-99997830
chr13:100088858-100089057
chr13:100128480-100128679
chr13:100304343-100304542
chr13:100394829-100395028
chr13:100396814-100397013
chr13:100473133-100473332
chr13:100478546-100478745
chr13:100484151-100484350
chr13:100490721-100490920
chr13:100502702-100502901
chr13:100514892-100515091
chr13:100521293-100521492
chr13:100536707-100536906
chr13:100536909-100537108
chr13:100540647-100540846
chr13:100573098-100573297
chr13:100588652-100588851
chr13:100594226-100594425
chr13:100594354-100594553
chr13:100594796-100594995
chr13:100630526-100630725
chr13:100630644-100630843
chr13:100673401-100673600
chr13:100674870-100675069
chr13:100695040-100695239
chr13:100737382-100737581
chr13:100789675-100789874
chr13:100796585-100796784
chr13:100798052-100798251
chr13:100805533-100805732
chr13:100818818-100819017
chr13:100828331-100828530
chr13:100837711-100837910
chr13:100854179-100854378
chr13:100887749-100887948
chr13:100958198-100958397
chr13:100987920-100988119
chr13:100988110-100988309
chr13:101101318-101101517
chr13:101101558-101101757
chr13:101127701-101127900
chr13:101127827-101128026
chr13:101150087-101150286
chr13:101150989-101151188
chr13:101202619-101202818
chr13:101258129-101258328
chr13:101289823-101290022
chr13:101325495-101325694
chr13:101416224-101416423
chr13:101447957-101448156
chr13:101474649-101474848
chr13:101579273-101579472
chr13:101612753-101612952
chr13:101705659-101705858
chr13:101751547-101751746
chr13:101785955-101786154
chr13:101799288-101799487
chr13:101868672-101868871
chr13:101869047-101869246
chr13:101880063-101880262
chr13:101893056-101893255
chr13:101916481-101916680
chr13:101919517-101919716
chr13:101942113-101942312
chr13:102045789-102045988
chr13:102091258-102091457
chr13:102096572-102096771
chr13:102291615-102291814
chr13:102291728-102291927
chr13:102309181-102309380
chr13:102317658-102317857
chr13:102394135-102394334
chr13:102394467-102394666
chr13:102399825-102400024
chr13:102399962-102400161
chr13:102400064-102400263
chr13:102402331-102402530
chr13:102405763-102405962
chr13:102457393-102457592
chr13:102503510-102503709
chr13:102550529-102550728
chr13:102567914-102568113
chr13:102580585-102580784
chr13:102591999-102592198
chr13:102596222-102596421
chr13:102596757-102596956
chr13:102654547-102654746
chr13:102654822-102655021
chr13:102692201-102692400
chr13:102773279-102773478
chr13:102773686-102773885
chr13:102798904-102799103
chr13:102800236-102800435
chr13:102845784-102845983
chr13:102870689-102870888
chr13:102902967-102903166
chr13:102914752-102914951
chr13:102916109-102916308
chr13:102950257-102950456
chr13:102951890-102952089
chr13:102974737-102974936
chr13:103004953-103005152
chr13:103006754-103006953
chr13:103008204-103008403
chr13:103008382-103008581
chr13:103039216-103039415
chr13:103068088-103068287
chr13:103068273-103068472
chr13:103101552-103101751
chr13:103108704-103108903
chr13:103134294-103134493
chr13:103142177-103142376
chr13:103165793-103165992
chr13:103180654-103180853
chr13:103185745-103185944
chr13:103187710-103187909
chr13:103210057-103210256
chr13:103241747-103241946
chr13:103283081-103283280
chr13:103288218-103288417
chr13:103291949-103292148
chr13:103328966-103329165
chr13:103349773-103349972
chr13:103386432-103386631
chr13:103405385-103405584
chr13:103489347-103489546
chr13:103517623-103517822
chr13:103539297-103539496
chr13:103613453-103613652
chr13:103632886-103633085
chr13:103730464-103730663
chr13:103735798-103735997
chr13:103736099-103736298
chr13:103756828-103757027
chr13:103788072-103788271
chr13:103803525-103803724
chr13:103805842-103806041
chr13:103839597-103839796
chr13:103883132-103883331
chr13:103961818-103962017
chr13:104001838-104002037
chr13:104006656-104006855
chr13:104006832-104007031
chr13:104011568-104011767
chr13:104016018-104016217
chr13:104137639-104137838
chr13:104144054-104144253
chr13:104171173-104171372
chr13:104239494-104239693
chr13:104296189-104296388
chr13:104296337-104296536
chr13:104485631-104485830
chr13:104571712-104571911
chr13:104577088-104577287
chr13:104597629-104597828
chr13:104694106-104694305
chr13:104694296-104694495
chr13:104750401-104750600
chr13:104773739-104773938
chr13:104815581-104815780
chr13:104831863-104832062
chr13:104832312-104832511
chr13:104847877-104848076
chr13:104875478-104875677
chr13:104953530-104953729
chr13:105034077-105034276
chr13:105048630-105048829
chr13:105083993-105084192
chr13:105088069-105088268
chr13:105202354-105202553
chr13:105202470-105202669
chr13:105278931-105279130
chr13:105279146-105279345
chr13:105316773-105316972
chr13:105340299-105340498
chr13:105420218-105420417
chr13:105437016-105437215
chr13:105466334-105466533
chr13:105475075-105475274
chr13:105568226-105568425
chr13:105635918-105636117
chr13:105658288-105658487
chr13:105660499-105660698
chr13:105740760-105740959
chr13:105773302-105773501
chr13:105773835-105774034
chr13:105914776-105914975
chr13:105918278-105918477
chr13:105919187-105919386
chr13:105937565-105937764
chr13:105979684-105979883
chr13:105982121-105982320
chr13:105996588-105996787
chr13:106036908-106037107
chr13:106052428-106052627
chr13:106078221-106078420
chr13:106083718-106083917
chr13:106100389-106100588
chr13:106100666-106100865
chr13:106103842-106104041
chr13:106110312-106110511
chr13:106117011-106117210
chr13:106146107-106146306
chr13:106146304-106146503
chr13:106224043-106224242
chr13:106234714-106234913
chr13:106277841-106278040
chr13:106286918-106287117
chr13:106311053-106311252
chr13:106314093-106314292
chr13:106330002-106330201
chr13:106343928-106344127
chr13:106349097-106349296
chr13:106357310-106357509
chr13:106381149-106381348
chr13:106405752-106405951
chr13:106423505-106423704
chr13:106423693-106423892
chr13:106425758-106425957
chr13:106440882-106441081
chr13:106466705-106466904
chr13:106467709-106467908
chr13:106469249-106469448
chr13:106472149-106472348
chr13:106474922-106475121
chr13:106484743-106484942
chr13:106496146-106496345
chr13:106499873-106500072
chr13:106508055-106508254
chr13:106514915-106515114
chr13:106520291-106520490
chr13:106522946-106523145
chr13:106529108-106529307
chr13:106535655-106535854
chr13:106536395-106536594
chr13:106561804-106562003
chr13:106567108-106567307
chr13:106568087-106568286
chr13:106570514-106570713
chr13:106612771-106612970
chr13:106619683-106619882
chr13:106619921-106620120
chr13:106660687-106660886
chr13:106680861-106681060
chr13:106690822-106691021
chr13:106692482-106692681
chr13:106701865-106702064
chr13:106736970-106737169
chr13:106752928-106753127
chr13:106753352-106753551
chr13:106756439-106756638
chr13:106771006-106771205
chr13:106790519-106790718
chr13:106799748-106799947
chr13:106799924-106800123
chr13:106859579-106859778
chr13:106861105-106861304
chr13:106875094-106875293
chr13:106882150-106882349
chr13:106892251-106892450
chr13:106903446-106903645
chr13:106917605-106917804
chr13:106917805-106918004
chr13:106918043-106918242
chr13:106919724-106919923
chr13:106958719-106958918
chr13:106986003-106986202
chr13:106997761-106997960
chr13:107005738-107005937
chr13:107018352-107018551
chr13:107028797-107028996
chr13:107097106-107097305
chr13:107097940-107098139
chr13:107117395-107117594
chr13:107192364-107192563
chr13:107202676-107202875
chr13:107203216-107203415
chr13:107205370-107205569
chr13:107208934-107209133
chr13:107211058-107211257
chr13:107234469-107234668
chr13:107253720-107253919
chr13:107271323-107271522
chr13:107279473-107279672
chr13:107330028-107330227
chr13:107332281-107332480
chr13:107351400-107351599
chr13:107373501-107373700
chr13:107379728-107379927
chr13:107382689-107382888
chr13:107396356-107396555
chr13:107457837-107458036
chr13:107477152-107477351
chr13:107553919-107554118
chr13:107554401-107554600
chr13:107562351-107562550
chr13:107563133-107563332
chr13:107650150-107650349
chr13:107650964-107651163
chr13:107651119-107651318
chr13:107681657-107681856
chr13:107721481-107721680
chr13:107847534-107847733
chr13:107866231-107866430
chr13:107867294-107867493
chr13:107867683-107867882
chr13:107868272-107868471
chr13:107942124-107942323
chr13:108045001-108045200
chr13:108087922-108088121
chr13:108154371-108154570
chr13:108215461-108215660
chr13:108218275-108218474
chr13:108226312-108226511
chr13:108270034-108270233
chr13:108270520-108270719
chr13:108322289-108322488
chr13:108342488-108342687
chr13:108345007-108345206
chr13:108420062-108420261
chr13:108425127-108425326
chr13:108435845-108436044
chr13:108444524-108444723
chr13:108451184-108451383
chr13:108495069-108495268
chr13:108495475-108495674
chr13:108495624-108495823
chr13:108496074-108496273
chr13:108496201-108496400
chr13:108508364-108508563
chr13:108572981-108573180
chr13:108585327-108585526
chr13:108595482-108595681
chr13:108610597-108610796
chr13:108629411-108629610
chr13:108728409-108728608
chr13:108896995-108897194
chr13:108915764-108915963
chr13:108961593-108961792
chr13:109010973-109011172
chr13:109121868-109122067
chr13:109124060-109124259
chr13:109124186-109124385
chr13:109130507-109130706
chr13:109131657-109131856
chr13:109145629-109145828
chr13:109196975-109197174
chr13:109243756-109243955
chr13:109264615-109264814
chr13:109310045-109310244
chr13:109332032-109332231
chr13:109345563-109345762
chr13:109361632-109361831
chr13:109362669-109362868
chr13:109412374-109412573
chr13:109412692-109412891
chr13:109500214-109500413
chr13:109566794-109566993
chr13:109566940-109567139
chr13:109587005-109587204
chr13:109610587-109610786
chr13:109627839-109628038
chr13:109647066-109647265
chr13:109655700-109655899
chr13:109657359-109657558
chr13:109700175-109700374
chr13:109707061-109707260
chr13:109712351-109712550
chr13:109715947-109716146
chr13:109728882-109729081
chr13:109737142-109737341
chr13:109743747-109743946
chr13:109745735-109745934
chr13:109751565-109751764
chr13:109784617-109784816
chr13:109786601-109786800
chr13:109804739-109804938
chr13:109840234-109840433
chr13:109880747-109880946
chr13:109883521-109883720
chr13:109883647-109883846
chr13:109900386-109900585
chr13:109918632-109918831
chr13:109922064-109922263
chr13:109976642-109976841
chr13:110010437-110010636
chr13:110024155-110024354
chr13:110047526-110047725
chr13:110094596-110094795
chr13:110108947-110109146
chr13:110109956-110110155
chr13:110116082-110116281
chr13:110124567-110124766
chr13:110126422-110126621
chr13:110126601-110126800
chr13:110138419-110138618
chr13:110186505-110186704
chr13:110187620-110187819
chr13:110187744-110187943
chr13:110199592-110199791
chr13:110206213-110206412
chr13:110216081-110216280
chr13:110222254-110222453
chr13:110238242-110238441
chr13:110238898-110239097
chr13:110242698-110242897
chr13:110263993-110264192
chr13:110267158-110267357
chr13:110298611-110298810
chr13:110307083-110307282
chr13:110314910-110315109
chr13:110319718-110319917
chr13:110325558-110325757
chr13:110326418-110326617
chr13:110338492-110338691
chr13:110340870-110341069
chr13:110341375-110341574
chr13:110341736-110341935
chr13:110350705-110350904
chr13:110360037-110360236
chr13:110360596-110360795
chr13:110371788-110371987
chr13:110379927-110380126
chr13:110387585-110387784
chr13:110392365-110392564
chr13:110406194-110406393
chr13:110412267-110412466
chr13:110417584-110417783
chr13:110442035-110442234
chr13:110447686-110447885
chr13:110455974-110456173
chr13:110471806-110472005
chr13:110486159-110486358
chr13:110490424-110490623
chr13:110507183-110507382
chr13:110509583-110509782
chr13:110527209-110527408
chr13:110529259-110529458
chr13:110541050-110541249
chr13:110561017-110561216
chr13:110561742-110561941
chr13:110574305-110574504
chr13:110575498-110575697
chr13:110593541-110593740
chr13:110602249-110602448
chr13:110615389-110615588
chr13:110625712-110625911
chr13:110628492-110628691
chr13:110644893-110645092
chr13:110706132-110706331
chr13:110712377-110712576
chr13:110712942-110713141
chr13:110713060-110713259
chr13:110713451-110713650
chr13:110715412-110715611
chr13:110748323-110748522
chr13:110771185-110771384
chr13:110812412-110812611
chr13:110819480-110819679
chr13:110820441-110820640
chr13:110830904-110831103
chr13:110837616-110837815
chr13:110853317-110853516
chr13:110869938-110870137
chr13:110870306-110870505
chr13:110874677-110874876
chr13:110886061-110886260
chr13:110914352-110914551
chr13:110915169-110915368
chr13:110925256-110925455
chr13:110944346-110944545
chr13:110948000-110948199
chr13:110955071-110955270
chr13:110955246-110955445
chr13:110982022-110982221
chr13:110993912-110994111
chr13:111035778-111035977
chr13:111067020-111067219
chr13:111067329-111067528
chr13:111067514-111067713
chr13:111114612-111114811
chr13:111115131-111115330
chr13:111115353-111115552
chr13:111116264-111116463
chr13:111122136-111122335
chr13:111153254-111153453
chr13:111153441-111153640
chr13:111167341-111167540
chr13:111188111-111188310
chr13:111202822-111203021
chr13:111203985-111204184
chr13:111204521-111204720
chr13:111204737-111204936
chr13:111204856-111205055
chr13:111214284-111214483
chr13:111216191-111216390
chr13:111223473-111223672
chr13:111230483-111230682
chr13:111252229-111252428
chr13:111275510-111275709
chr13:111344861-111345060
chr13:111429125-111429324
chr13:111460571-111460770
chr13:111474541-111474740
chr13:111505226-111505425
chr13:111529636-111529835
chr13:111549561-111549760
chr13:111610141-111610340
chr13:111632912-111633111
chr13:111658244-111658443
chr13:111658802-111659001
chr13:111852800-111852999
chr13:111859779-111859978
chr13:111860262-111860461
chr13:111865073-111865272
chr13:111893181-111893380
chr13:111894152-111894351
chr13:111913490-111913689
chr13:111973754-111973953
chr13:112062840-112063039
chr13:112066734-112066933
chr13:112072287-112072486
chr13:112072592-112072791
chr13:112073304-112073503
chr13:112078191-112078390
chr13:112161521-112161720
chr13:112331022-112331221
chr13:112346278-112346477
chr13:112443506-112443705
chr13:112443994-112444193
chr13:112486696-112486895
chr13:112510067-112510266
chr13:112560791-112560990
chr13:112587505-112587704
chr13:112588083-112588282
chr13:112606361-112606560
chr13:112619756-112619955
chr13:112635399-112635598
chr13:112635584-112635783
chr13:112640827-112641026
chr13:112652177-112652376
chr13:112658023-112658222
chr13:112673676-112673875
chr13:112675025-112675224
chr13:112689903-112690102
chr13:112701106-112701305
chr13:112704424-112704623
chr13:112711793-112711992
chr13:112722334-112722533
chr13:112722977-112723176
chr13:112729553-112729752
chr13:112734057-112734256
chr13:112735604-112735803
chr13:112740447-112740646
chr13:112744167-112744366
chr13:112744393-112744592
chr13:112756696-112756895
chr13:112762343-112762542
chr13:112770674-112770873
chr13:112776036-112776235
chr13:112781394-112781593
chr13:112819954-112820153
chr13:112842353-112842552
chr13:112874525-112874724
chr13:112885896-112886095
chr13:112893616-112893815
chr13:112894001-112894200
chr13:112894175-112894374
chr13:112894284-112894483
chr13:112895093-112895292
chr13:112905968-112906167
chr13:112906122-112906321
chr13:112931511-112931710
chr13:112934195-112934394
chr13:112942768-112942967
chr13:112943480-112943679
chr13:112952950-112953149
chr13:112957032-112957231
chr13:112968635-112968834
chr13:112969097-112969296
chr13:112983510-112983709
chr13:112990805-112991004
chr13:113001477-113001676
chr13:113002264-113002463
chr13:113022845-113023044
chr13:113029404-113029603
chr13:113029566-113029765
chr13:113035026-113035225
chr13:113055613-113055812
chr13:113081348-113081547
chr13:113089917-113090116
chr13:113105628-113105827
chr13:113109376-113109575
chr13:113109829-113110028
chr13:113110427-113110626
chr13:113110604-113110803
chr13:113122634-113122833
chr13:113131553-113131752
chr13:113152883-113153082
chr13:113153003-113153202
chr13:113153207-113153406
chr13:113153594-113153793
chr13:113170076-113170275
chr13:113179417-113179616
chr13:113179557-113179756
chr13:113179658-113179857
chr13:113203048-113203247
chr13:113204102-113204301
chr13:113208612-113208811
chr13:113209412-113209611
chr13:113209889-113210088
chr13:113216200-113216399
chr13:113216695-113216894
chr13:113275423-113275622
chr13:113292068-113292267
chr13:113292564-113292763
chr13:113297039-113297238
chr13:113331427-113331626
chr13:113350118-113350317
chr13:113363537-113363736
chr13:113363752-113363951
chr13:113363872-113364071
chr13:113364296-113364495
chr13:113373041-113373240
chr13:113380082-113380281
chr13:113393975-113394174
chr13:113397796-113397995
chr13:113431385-113431584
chr13:113448674-113448873
chr13:113452177-113452376
chr13:113453461-113453660
chr13:113458357-113458556
chr13:113468880-113469079
chr13:113472553-113472752
chr13:113490797-113490996
chr13:113495918-113496117
chr13:113528547-113528746
chr13:113532247-113532446
chr13:113533548-113533747
chr13:113544369-113544568
chr13:113562462-113562661
chr13:113584444-113584643
chr13:113617066-113617265
chr13:113658253-113658452
chr13:113666931-113667130
chr13:113724913-113725112
chr13:113741989-113742188
chr13:113747226-113747425
chr13:113748108-113748307
chr13:113759041-113759240
chr13:113759828-113760027
chr13:113777495-113777694
chr13:113802148-113802347
chr13:113817009-113817208
chr13:113817588-113817787
chr13:113837217-113837416
chr13:113837742-113837941
chr13:113860576-113860775
chr13:113863785-113863984
chr13:113904526-113904725
chr13:113908350-113908549
chr13:113917913-113918112
chr13:113928606-113928805
chr13:113935230-113935429
chr13:113943609-113943808
chr13:113951216-113951415
chr13:113951721-113951920
chr13:114025754-114025953
chr13:114035591-114035790
chr13:114064630-114064829
chr13:114065143-114065342
chr13:114077936-114078135
chr13:114099209-114099408
chr13:114100026-114100225
chr13:114105541-114105740
chr13:114112314-114112513
chr13:114119259-114119458
chr13:114121571-114121770
chr13:114131297-114131496
chr13:114132511-114132710
chr13:114134712-114134911
chr13:114143772-114143971
chr13:114146653-114146852
chr13:114162316-114162515
chr13:114179126-114179325
chr13:114185916-114186115
chr13:114200723-114200922
chr13:114226810-114227009
chr13:114234776-114234975
chr13:114261543-114261742
chr13:114262494-114262693
chr13:114281442-114281641
chr13:114314272-114314471
chr13:114349930-114350129
chr14:20305626-20305825
chr14:20305880-20306079
chr14:20327390-20327589
chr14:20333220-20333419
chr14:20343165-20343364
chr14:20376374-20376573
chr14:20413103-20413302
chr14:20413378-20413577
chr14:20415825-20416024
chr14:20418599-20418798
chr14:20427256-20427455
chr14:20435087-20435286
chr14:20440893-20441092
chr14:20455040-20455239
chr14:20461471-20461670
chr14:20461662-20461861
chr14:20469253-20469452
chr14:20477615-20477814
chr14:20503922-20504121
chr14:20512628-20512827
chr14:20530983-20531182
chr14:20546879-20547078
chr14:20559397-20559596
chr14:20579134-20579333
chr14:20588391-20588590
chr14:20606251-20606450
chr14:20606375-20606574
chr14:20609326-20609525
chr14:20610052-20610251
chr14:20613353-20613552
chr14:20613593-20613792
chr14:20624685-20624884
chr14:20625328-20625527
chr14:20630420-20630619
chr14:20632146-20632345
chr14:20633004-20633203
chr14:20642761-20642960
chr14:20653066-20653265
chr14:20663086-20663285
chr14:20681572-20681771
chr14:20682734-20682933
chr14:20683170-20683369
chr14:20683925-20684124
chr14:20684257-20684456
chr14:20684391-20684590
chr14:20691075-20691274
chr14:20697784-20697983
chr14:20719861-20720060
chr14:20731306-20731505
chr14:20745602-20745801
chr14:20745814-20746013
chr14:20768041-20768240
chr14:20768427-20768626
chr14:20781811-20782010
chr14:20790752-20790951
chr14:20799956-20800155
chr14:20802799-20802998
chr14:20828024-20828223
chr14:20836764-20836963
chr14:20848706-20848905
chr14:20855668-20855867
chr14:20857655-20857854
chr14:20867078-20867277
chr14:20873720-20873919
chr14:20904462-20904661
chr14:20934248-20934447
chr14:20961259-20961458
chr14:20971522-20971721
chr14:20989761-20989960
chr14:20999093-20999292
chr14:21009790-21009989
chr14:21014768-21014967
chr14:21024949-21025148
chr14:21025760-21025959
chr14:21026910-21027109
chr14:21039038-21039237
chr14:21040150-21040349
chr14:21044294-21044493
chr14:21055705-21055904
chr14:21068541-21068740
chr14:21070179-21070378
chr14:21070614-21070813
chr14:21071267-21071466
chr14:21071514-21071713
chr14:21087666-21087865
chr14:21092554-21092753
chr14:21094144-21094343
chr14:21094438-21094637
chr14:21098171-21098370
chr14:21098383-21098582
chr14:21098602-21098801
chr14:21103631-21103830
chr14:21103965-21104164
chr14:21106947-21107146
chr14:21192007-21192206
chr14:21203543-21203742
chr14:21269543-21269742
chr14:21300952-21301151
chr14:21308754-21308953
chr14:21317606-21317805
chr14:21383422-21383621
chr14:21384249-21384448
chr14:21437201-21437400
chr14:21456070-21456269
chr14:21476939-21477138
chr14:21498660-21498859
chr14:21511292-21511491
chr14:21518837-21519036
chr14:21526239-21526438
chr14:21536259-21536458
chr14:21536757-21536956
chr14:21543515-21543714
chr14:21557463-21557662
chr14:21610840-21611039
chr14:21652511-21652710
chr14:21669362-21669561
chr14:21703692-21703891
chr14:21723488-21723687
chr14:21748910-21749109
chr14:21760440-21760639
chr14:21768231-21768430
chr14:21769012-21769211
chr14:21776771-21776970
chr14:21801378-21801577
chr14:21825223-21825422
chr14:21846395-21846594
chr14:21852185-21852384
chr14:21852664-21852863
chr14:21858327-21858526
chr14:21868543-21868742
chr14:21893218-21893417
chr14:21894175-21894374
chr14:21907806-21908005
chr14:21913843-21914042
chr14:21917905-21918104
chr14:21940938-21941137
chr14:21978292-21978491
chr14:21985244-21985443
chr14:21987970-21988169
chr14:21989126-21989325
chr14:21997401-21997600
chr14:22002859-22003058
chr14:22047194-22047393
chr14:22052257-22052456
chr14:22070429-22070628
chr14:22084406-22084605
chr14:22086215-22086414
chr14:22100287-22100486
chr14:22177923-22178122
chr14:22201055-22201254
chr14:22238283-22238482
chr14:22238391-22238590
chr14:22261119-22261318
chr14:22314224-22314423
chr14:22319823-22320022
chr14:22336968-22337167
chr14:22387501-22387700
chr14:22391944-22392143
chr14:22397163-22397362
chr14:22412960-22413159
chr14:22413181-22413380
chr14:22423957-22424156
chr14:22463807-22464006
chr14:22471617-22471816
chr14:22488003-22488202
chr14:22489252-22489451
chr14:22497857-22498056
chr14:22505898-22506097
chr14:22517976-22518175
chr14:22523019-22523218
chr14:22523324-22523523
chr14:22530230-22530429
chr14:22537710-22537909
chr14:22538028-22538227
chr14:22546276-22546475
chr14:22546431-22546630
chr14:22550278-22550477
chr14:22557001-22557200
chr14:22557235-22557434
chr14:22570318-22570517
chr14:22589157-22589356
chr14:22589288-22589487
chr14:22597342-22597541
chr14:22598143-22598342
chr14:22604971-22605170
chr14:22606357-22606556
chr14:22614113-22614312
chr14:22623080-22623279
chr14:22624766-22624965
chr14:22644066-22644265
chr14:22651138-22651337
chr14:22653108-22653307
chr14:22657093-22657292
chr14:22685606-22685805
chr14:22686216-22686415
chr14:22700126-22700325
chr14:22713176-22713375
chr14:22739507-22739706
chr14:22766503-22766702
chr14:22767196-22767395
chr14:22777511-22777710
chr14:22783816-22784015
chr14:22791317-22791516
chr14:22797470-22797669
chr14:22815373-22815572
chr14:22822801-22823000
chr14:22829753-22829952
chr14:22836363-22836562
chr14:22837199-22837398
chr14:22837340-22837539
chr14:22848358-22848557
chr14:22853041-22853240
chr14:22853492-22853691
chr14:22871642-22871841
chr14:22872533-22872732
chr14:22882897-22883096
chr14:22886849-22887048
chr14:22886981-22887180
chr14:22887317-22887516
chr14:22900083-22900282
chr14:22900284-22900483
chr14:22919226-22919425
chr14:22929408-22929607
chr14:22930425-22930624
chr14:22940908-22941107
chr14:22956772-22956971
chr14:22973654-22973853
chr14:22977679-22977878
chr14:22982520-22982719
chr14:22994778-22994977
chr14:22998730-22998929
chr14:23007054-23007253
chr14:23010093-23010292
chr14:23021603-23021802
chr14:23024704-23024903
chr14:23025160-23025359
chr14:23034838-23035037
chr14:23035117-23035316
chr14:23043854-23044053
chr14:23056220-23056419
chr14:23057455-23057654
chr14:23058067-23058266
chr14:23068963-23069162
chr14:23071511-23071710
chr14:23072033-23072232
chr14:23078624-23078823
chr14:23094588-23094787
chr14:23095130-23095329
chr14:23104753-23104952
chr14:23112736-23112935
chr14:23113483-23113682
chr14:23120839-23121038
chr14:23121455-23121654
chr14:23129264-23129463
chr14:23136289-23136488
chr14:23140246-23140445
chr14:23140447-23140646
chr14:23146094-23146293
chr14:23154354-23154553
chr14:23155259-23155458
chr14:23160997-23161196
chr14:23168269-23168468
chr14:23174327-23174526
chr14:23182677-23182876
chr14:23183539-23183738
chr14:23237780-23237979
chr14:23265171-23265370
chr14:23280245-23280444
chr14:23286129-23286328
chr14:23295047-23295246
chr14:23300643-23300842
chr14:23301645-23301844
chr14:23302703-23302902
chr14:23306633-23306832
chr14:23306792-23306991
chr14:23321114-23321313
chr14:23321831-23322030
chr14:23328068-23328267
chr14:23346102-23346301
chr14:23346381-23346580
chr14:23352759-23352958
chr14:23364162-23364361
chr14:23366199-23366398
chr14:23376847-23377046
chr14:23378076-23378275
chr14:23378747-23378946
chr14:23380022-23380221
chr14:23380525-23380724
chr14:23399725-23399924
chr14:23408267-23408466
chr14:23410091-23410290
chr14:23416164-23416363
chr14:23436876-23437075
chr14:23438197-23438396
chr14:23442721-23442920
chr14:23443454-23443653
chr14:23454463-23454662
chr14:23469264-23469463
chr14:23469429-23469628
chr14:23481460-23481659
chr14:23483334-23483533
chr14:23494306-23494505
chr14:23518700-23518899
chr14:23528580-23528779
chr14:23538752-23538951
chr14:23539639-23539838
chr14:23544557-23544756
chr14:23550299-23550498
chr14:23551656-23551855
chr14:23555859-23556058
chr14:23567734-23567933
chr14:23569910-23570109
chr14:23572960-23573159
chr14:23576276-23576475
chr14:23577078-23577277
chr14:23581362-23581561
chr14:23589071-23589270
chr14:23613522-23613721
chr14:23631996-23632195
chr14:23633184-23633383
chr14:23640610-23640809
chr14:23653074-23653273
chr14:23658036-23658235
chr14:23660349-23660548
chr14:23665939-23666138
chr14:23684608-23684807
chr14:23684962-23685161
chr14:23694078-23694277
chr14:23694648-23694847
chr14:23695243-23695442
chr14:23695528-23695727
chr14:23727630-23727829
chr14:23861707-23861906
chr14:23894725-23894924
chr14:23910627-23910826
chr14:23929843-23930042
chr14:23933700-23933899
chr14:23953563-23953762
chr14:23969795-23969994
chr14:23988689-23988888
chr14:24006971-24007170
chr14:24014020-24014219
chr14:24036235-24036434
chr14:24051846-24052045
chr14:24052438-24052637
chr14:24058353-24058552
chr14:24079712-24079911
chr14:24081101-24081300
chr14:24081269-24081468
chr14:24090591-24090790
chr14:24094038-24094237
chr14:24108858-24109057
chr14:24114000-24114199
chr14:24114601-24114800
chr14:24114974-24115173
chr14:24131324-24131523
chr14:24135977-24136176
chr14:24141565-24141764
chr14:24146670-24146869
chr14:24147265-24147464
chr14:24161038-24161237
chr14:24171743-24171942
chr14:24188247-24188446
chr14:24188742-24188941
chr14:24195314-24195513
chr14:24195450-24195649
chr14:24195602-24195801
chr14:24213366-24213565
chr14:24215963-24216162
chr14:24232471-24232670
chr14:24242260-24242459
chr14:24242586-24242785
chr14:24256267-24256466
chr14:24263535-24263734
chr14:24271131-24271330
chr14:24271449-24271648
chr14:24284326-24284525
chr14:24296862-24297061
chr14:24299708-24299907
chr14:24307889-24308088
chr14:24308179-24308378
chr14:24316187-24316386
chr14:24321609-24321808
chr14:24327351-24327550
chr14:24328000-24328199
chr14:24332261-24332460
chr14:24332716-24332915
chr14:24333676-24333875
chr14:24335818-24336017
chr14:24339230-24339429
chr14:24339407-24339606
chr14:24351468-24351667
chr14:24351603-24351802
chr14:24365699-24365898
chr14:24366668-24366867
chr14:24367222-24367421
chr14:24367884-24368083
chr14:24368713-24368912
chr14:24368840-24369039
chr14:24377612-24377811
chr14:24388518-24388717
chr14:24389158-24389357
chr14:24398454-24398653
chr14:24398880-24399079
chr14:24412175-24412374
chr14:24416194-24416393
chr14:24426882-24427081
chr14:24429830-24430029
chr14:24431768-24431967
chr14:24436734-24436933
chr14:24442217-24442416
chr14:24442691-24442890
chr14:24481637-24481836
chr14:24605490-24605689
chr14:24668348-24668547
chr14:24678974-24679173
chr14:24694036-24694235
chr14:24710459-24710658
chr14:24735011-24735210
chr14:24776091-24776290
chr14:24793662-24793861
chr14:24799078-24799277
chr14:24802266-24802465
chr14:24806239-24806438
chr14:24816329-24816528
chr14:24818324-24818523
chr14:24827452-24827651
chr14:24839069-24839268
chr14:24840303-24840502
chr14:24874876-24875075
chr14:24885464-24885663
chr14:24913790-24913989
chr14:24920654-24920853
chr14:24953327-24953526
chr14:24954413-24954612
chr14:24960074-24960273
chr14:24966222-24966421
chr14:25003607-25003806
chr14:25037169-25037368
chr14:25046304-25046503
chr14:25049969-25050168
chr14:25090989-25091188
chr14:25121841-25122040
chr14:25132834-25133033
chr14:25237941-25238140
chr14:25308280-25308479
chr14:25394729-25394928
chr14:25395068-25395267
chr14:25400728-25400927
chr14:25406814-25407013
chr14:25431577-25431776
chr14:25437392-25437591
chr14:25469926-25470125
chr14:25477120-25477319
chr14:25477382-25477581
chr14:25496294-25496493
chr14:25496426-25496625
chr14:25514405-25514604
chr14:25537917-25538116
chr14:25627087-25627286
chr14:25629205-25629404
chr14:25657095-25657294
chr14:25833782-25833981
chr14:26056241-26056440
chr14:26078559-26078758
chr14:26135803-26136002
chr14:26163808-26164007
chr14:26177531-26177730
chr14:26204977-26205176
chr14:26205182-26205381
chr14:26211425-26211624
chr14:26255271-26255470
chr14:26276822-26277021
chr14:26286165-26286364
chr14:26323997-26324196
chr14:26331066-26331265
chr14:26370120-26370319
chr14:26380249-26380448
chr14:26381935-26382134
chr14:26382307-26382506
chr14:26394069-26394268
chr14:26401549-26401748
chr14:26597135-26597334
chr14:26597263-26597462
chr14:26598133-26598332
chr14:26598320-26598519
chr14:26645174-26645373
chr14:26731297-26731496
chr14:26820192-26820391
chr14:26867269-26867468
chr14:26873136-26873335
chr14:26984621-26984820
chr14:28751536-28751735
chr14:28759199-28759398
chr14:28765757-28765956
chr14:28766500-28766699
chr14:28766635-28766834
chr14:28774401-28774600
chr14:28785112-28785311
chr14:28785685-28785884
chr14:29016383-29016582
chr14:29029050-29029249
chr14:29085675-29085874
chr14:29139978-29140177
chr14:29213013-29213212
chr14:29220149-29220348
chr14:29278986-29279185
chr14:29390531-29390730
chr14:29391957-29392156
chr14:29409985-29410184
chr14:29431323-29431522
chr14:29434180-29434379
chr14:29442800-29442999
chr14:29548929-29549128
chr14:29572146-29572345
chr14:29585120-29585319
chr14:29602077-29602276
chr14:29607297-29607496
chr14:29650562-29650761
chr14:29663509-29663708
chr14:29686940-29687139
chr14:29710139-29710338
chr14:29716349-29716548
chr14:29725076-29725275
chr14:29755441-29755640
chr14:29801120-29801319
chr14:29821801-29822000
chr14:29895495-29895694
chr14:29895652-29895851
chr14:29896343-29896542
chr14:29906660-29906859
chr14:29927181-29927380
chr14:29927689-29927888
chr14:29927838-29928037
chr14:29944158-29944357
chr14:29972500-29972699
chr14:30005213-30005412
chr14:30006915-30007114
chr14:30083534-30083733
chr14:30158418-30158617
chr14:30214543-30214742
chr14:30240039-30240238
chr14:30270727-30270926
chr14:30273388-30273587
chr14:30283887-30284086
chr14:30296939-30297138
chr14:30299867-30300066
chr14:30300029-30300228
chr14:30317792-30317991
chr14:30349624-30349823
chr14:30355464-30355663
chr14:30375334-30375533
chr14:30393200-30393399
chr14:30415178-30415377
chr14:30443486-30443685
chr14:30450630-30450829
chr14:30528193-30528392
chr14:30559005-30559204
chr14:30562347-30562546
chr14:30622166-30622365
chr14:30812320-30812519
chr14:30874305-30874504
chr14:30875013-30875212
chr14:31025479-31025678
chr14:31026379-31026578
chr14:31055263-31055462
chr14:31084012-31084211
chr14:31207736-31207935
chr14:31229821-31230020
chr14:31239927-31240126
chr14:31270275-31270474
chr14:31286785-31286984
chr14:31300407-31300606
chr14:31355935-31356134
chr14:31390134-31390333
chr14:31419983-31420182
chr14:31420508-31420707
chr14:31457351-31457550
chr14:31508244-31508443
chr14:31561299-31561498
chr14:31571010-31571209
chr14:31812207-31812406
chr14:31893338-31893537
chr14:31893499-31893698
chr14:31897634-31897833
chr14:31902089-31902288
chr14:31927585-31927784
chr14:31934766-31934965
chr14:31940038-31940237
chr14:31950838-31951037
chr14:31951135-31951334
chr14:31951396-31951595
chr14:31966067-31966266
chr14:31993499-31993698
chr14:31994743-31994942
chr14:32001636-32001835
chr14:32006873-32007072
chr14:32010715-32010914
chr14:32013132-32013331
chr14:32021076-32021275
chr14:32076707-32076906
chr14:32082621-32082820
chr14:32150497-32150696
chr14:32190806-32191005
chr14:32201198-32201397
chr14:32201664-32201863
chr14:32202076-32202275
chr14:32203447-32203646
chr14:32217329-32217528
chr14:32218973-32219172
chr14:32225027-32225226
chr14:32244457-32244656
chr14:32252139-32252338
chr14:32254951-32255150
chr14:32273088-32273287
chr14:32303890-32304089
chr14:32307950-32308149
chr14:32330791-32330990
chr14:32345503-32345702
chr14:32366329-32366528
chr14:32382739-32382938
chr14:32391053-32391252
chr14:32398172-32398371
chr14:32404890-32405089
chr14:32426690-32426889
chr14:32427064-32427263
chr14:32428936-32429135
chr14:32434389-32434588
chr14:32457507-32457706
chr14:32481990-32482189
chr14:32487918-32488117
chr14:32494902-32495101
chr14:32495205-32495404
chr14:32560300-32560499
chr14:32561522-32561721
chr14:32564705-32564904
chr14:32565403-32565602
chr14:32567728-32567927
chr14:32576180-32576379
chr14:32600587-32600786
chr14:32607413-32607612
chr14:32627991-32628190
chr14:32638158-32638357
chr14:32702644-32702843
chr14:32711192-32711391
chr14:32820694-32820893
chr14:32826739-32826938
chr14:32834641-32834840
chr14:32933129-32933328
chr14:32938359-32938558
chr14:32938516-32938715
chr14:32938848-32939047
chr14:32939737-32939936
chr14:33005991-33006190
chr14:33039413-33039612
chr14:33060982-33061181
chr14:33061747-33061946
chr14:33070349-33070548
chr14:33118699-33118898
chr14:33127534-33127733
chr14:33165942-33166141
chr14:33210421-33210620
chr14:33251040-33251239
chr14:33309365-33309564
chr14:33310526-33310725
chr14:33321855-33322054
chr14:33344788-33344987
chr14:33363010-33363209
chr14:33364606-33364805
chr14:33430467-33430666
chr14:33443443-33443642
chr14:33454785-33454984
chr14:33475710-33475909
chr14:33480652-33480851
chr14:33484320-33484519
chr14:33486336-33486535
chr14:33508578-33508777
chr14:33508687-33508886
chr14:33510067-33510266
chr14:33514167-33514366
chr14:33532645-33532844
chr14:33548560-33548759
chr14:33564892-33565091
chr14:33567396-33567595
chr14:33602272-33602471
chr14:33618436-33618635
chr14:33650498-33650697
chr14:33676145-33676344
chr14:33761092-33761291
chr14:33765363-33765562
chr14:33772315-33772514
chr14:33777006-33777205
chr14:33792747-33792946
chr14:33812252-33812451
chr14:33836273-33836472
chr14:33839701-33839900
