## Supplementary Table S3 for "Cardiac differentiation roadmap for analysis of plasticity and balanced lineage commitment" (part 2 of 3)

### Sheet: S3A.PeakSet (continued)
Complete peak set of d8 EB
chr14:33849190-33849389
chr14:33897874-33898073
chr14:33917084-33917283
chr14:33917338-33917537
chr14:33931505-33931704
chr14:33933017-33933216
chr14:33938401-33938600
chr14:33940645-33940844
chr14:33950990-33951189
chr14:33959644-33959843
chr14:33989991-33990190
chr14:34003231-34003430
chr14:34003800-34003999
chr14:34015027-34015226
chr14:34029950-34030149
chr14:34038245-34038444
chr14:34038354-34038553
chr14:34038531-34038730
chr14:34038679-34038878
chr14:34049638-34049837
chr14:34060196-34060395
chr14:34060580-34060779
chr14:34078156-34078355
chr14:34098719-34098918
chr14:34103186-34103385
chr14:34112075-34112274
chr14:34130997-34131196
chr14:34131255-34131454
chr14:34139905-34140104
chr14:34180418-34180617
chr14:34181383-34181582
chr14:34228064-34228263
chr14:34251020-34251219
chr14:34301834-34302033
chr14:34311975-34312174
chr14:34325725-34325924
chr14:34331719-34331918
chr14:34332187-34332386
chr14:34368862-34369061
chr14:34423515-34423714
chr14:34451102-34451301
chr14:34462256-34462455
chr14:34467821-34468020
chr14:34496949-34497148
chr14:34505915-34506114
chr14:34539616-34539815
chr14:34554092-34554291
chr14:34629706-34629905
chr14:34630074-34630273
chr14:34693178-34693377
chr14:34693408-34693607
chr14:34714550-34714749
chr14:34722993-34723192
chr14:34873502-34873701
chr14:34873677-34873876
chr14:34873799-34873998
chr14:34874057-34874256
chr14:34874814-34875013
chr14:34875205-34875404
chr14:34982490-34982689
chr14:35046120-35046319
chr14:35061113-35061312
chr14:35113639-35113838
chr14:35121796-35121995
chr14:35122486-35122685
chr14:35159049-35159248
chr14:35215150-35215349
chr14:35292178-35292377
chr14:35336764-35336963
chr14:35341611-35341810
chr14:35343679-35343878
chr14:35347535-35347734
chr14:35347719-35347918
chr14:35352314-35352513
chr14:35352555-35352754
chr14:35356059-35356258
chr14:35367751-35367950
chr14:35384398-35384597
chr14:35384532-35384731
chr14:35384667-35384866
chr14:35385606-35385805
chr14:35386755-35386954
chr14:35391001-35391200
chr14:35403934-35404133
chr14:35404643-35404842
chr14:35413270-35413469
chr14:35416149-35416348
chr14:35422451-35422650
chr14:35483187-35483386
chr14:35507073-35507272
chr14:35533425-35533624
chr14:35533893-35534092
chr14:35535263-35535462
chr14:35607473-35607672
chr14:35607899-35608098
chr14:35687410-35687609
chr14:35809115-35809314
chr14:35814461-35814660
chr14:35826177-35826376
chr14:35826676-35826875
chr14:35860629-35860828
chr14:35861543-35861742
chr14:35883770-35883969
chr14:35897928-35898127
chr14:35898306-35898505
chr14:36012536-36012735
chr14:36012686-36012885
chr14:36069537-36069736
chr14:36070500-36070699
chr14:36091164-36091363
chr14:36105462-36105661
chr14:36129238-36129437
chr14:36161952-36162151
chr14:36208725-36208924
chr14:36215022-36215221
chr14:36254266-36254465
chr14:36259320-36259519
chr14:36269034-36269233
chr14:36272332-36272531
chr14:36272442-36272641
chr14:36288369-36288568
chr14:36288531-36288730
chr14:36320566-36320765
chr14:36374094-36374293
chr14:36419754-36419953
chr14:36426937-36427136
chr14:36439835-36440034
chr14:36442971-36443170
chr14:36451375-36451574
chr14:36451745-36451944
chr14:36452810-36453009
chr14:36468770-36468969
chr14:36504150-36504349
chr14:36510493-36510692
chr14:36512943-36513142
chr14:36513092-36513291
chr14:36513430-36513629
chr14:36520652-36520851
chr14:36525572-36525771
chr14:36553712-36553911
chr14:36580835-36581034
chr14:36581131-36581330
chr14:36585008-36585207
chr14:36600498-36600697
chr14:36604991-36605190
chr14:36625461-36625660
chr14:36626320-36626519
chr14:36635544-36635743
chr14:36647089-36647288
chr14:36647906-36648105
chr14:36655979-36656178
chr14:36661689-36661888
chr14:36666425-36666624
chr14:36666745-36666944
chr14:36676331-36676530
chr14:36683140-36683339
chr14:36767662-36767861
chr14:36773141-36773340
chr14:36788183-36788382
chr14:36795639-36795838
chr14:36805108-36805307
chr14:36819096-36819295
chr14:36829553-36829752
chr14:36835245-36835444
chr14:36847453-36847652
chr14:36853495-36853694
chr14:36856094-36856293
chr14:36857167-36857366
chr14:36936199-36936398
chr14:36942262-36942461
chr14:36968284-36968483
chr14:36975920-36976119
chr14:37024157-37024356
chr14:37142943-37143142
chr14:37171982-37172181
chr14:37172297-37172496
chr14:37188155-37188354
chr14:37197820-37198019
chr14:37232859-37233058
chr14:37262736-37262935
chr14:37403448-37403647
chr14:37466498-37466697
chr14:37546876-37547075
chr14:37579404-37579603
chr14:37583834-37584033
chr14:37591540-37591739
chr14:37591702-37591901
chr14:37595264-37595463
chr14:37596117-37596316
chr14:37622215-37622414
chr14:37650411-37650610
chr14:37810084-37810283
chr14:37816296-37816495
chr14:37816860-37817059
chr14:37874663-37874862
chr14:37903515-37903714
chr14:37939585-37939784
chr14:37985985-37986184
chr14:38051224-38051423
chr14:38077099-38077298
chr14:38082271-38082470
chr14:38124554-38124753
chr14:38185756-38185955
chr14:38207873-38208072
chr14:38208147-38208346
chr14:38209136-38209335
chr14:38214202-38214401
chr14:38255223-38255422
chr14:38255575-38255774
chr14:38255799-38255998
chr14:38290695-38290894
chr14:38357524-38357723
chr14:38366401-38366600
chr14:38366721-38366920
chr14:38367860-38368059
chr14:38368022-38368221
chr14:38387872-38388071
chr14:38405870-38406069
chr14:38429377-38429576
chr14:38442241-38442440
chr14:38522835-38523034
chr14:38536805-38537004
chr14:38544825-38545024
chr14:38663429-38663628
chr14:38721909-38722108
chr14:38737769-38737968
chr14:38837731-38837930
chr14:38866532-38866731
chr14:38867636-38867835
chr14:38868444-38868643
chr14:38868877-38869076
chr14:38880891-38881090
chr14:38932509-38932708
chr14:38980602-38980801
chr14:39011786-39011985
chr14:39017313-39017512
chr14:39043539-39043738
chr14:39050447-39050646
chr14:39097126-39097325
chr14:39103143-39103342
chr14:39114168-39114367
chr14:39170304-39170503
chr14:39174965-39175164
chr14:39175577-39175776
chr14:39203962-39204161
chr14:39231770-39231969
chr14:39266966-39267165
chr14:39267155-39267354
chr14:39339068-39339267
chr14:39368312-39368511
chr14:39369094-39369293
chr14:39432076-39432275
chr14:39432391-39432590
chr14:39432813-39433012
chr14:39455137-39455336
chr14:39467988-39468187
chr14:39469392-39469591
chr14:39488634-39488833
chr14:39491108-39491307
chr14:39491347-39491546
chr14:39492368-39492567
chr14:39547845-39548044
chr14:39568913-39569112
chr14:39615387-39615586
chr14:39679010-39679209
chr14:39681755-39681954
chr14:39762958-39763157
chr14:39781225-39781424
chr14:39859395-39859594
chr14:39868295-39868494
chr14:39884246-39884445
chr14:39913904-39914103
chr14:39946887-39947086
chr14:40059102-40059301
chr14:40204823-40205022
chr14:40348086-40348285
chr14:40417887-40418086
chr14:40497363-40497562
chr14:40629800-40629999
chr14:40842814-40843013
chr14:40909854-40910053
chr14:40910004-40910203
chr14:40954407-40954606
chr14:40954827-40955026
chr14:41051853-41052052
chr14:41055690-41055889
chr14:41171135-41171334
chr14:41187744-41187943
chr14:41201742-41201941
chr14:41449112-41449311
chr14:41473258-41473457
chr14:41550309-41550508
chr14:41559741-41559940
chr14:41605241-41605440
chr14:41605960-41606159
chr14:41606596-41606795
chr14:41609870-41610069
chr14:41663160-41663359
chr14:41830695-41830894
chr14:41858519-41858718
chr14:41910935-41911134
chr14:41911216-41911415
chr14:41925501-41925700
chr14:42028348-42028547
chr14:42028596-42028795
chr14:42110198-42110397
chr14:42180509-42180708
chr14:42215124-42215323
chr14:42223248-42223447
chr14:42224292-42224491
chr14:42232076-42232275
chr14:42362093-42362292
chr14:42480356-42480555
chr14:42528040-42528239
chr14:42539246-42539445
chr14:42562154-42562353
chr14:42562635-42562834
chr14:42602355-42602554
chr14:42665090-42665289
chr14:42855216-42855415
chr14:42930169-42930368
chr14:43026247-43026446
chr14:43204834-43205033
chr14:43360155-43360354
chr14:43471629-43471828
chr14:43528798-43528997
chr14:43539235-43539434
chr14:43541042-43541241
chr14:43613518-43613717
chr14:43647335-43647534
chr14:43651391-43651590
chr14:43789326-43789525
chr14:43796197-43796396
chr14:43797103-43797302
chr14:43883665-43883864
chr14:43900190-43900389
chr14:43914193-43914392
chr14:44030988-44031187
chr14:44149634-44149833
chr14:44180894-44181093
chr14:44194867-44195066
chr14:44204150-44204349
chr14:44240056-44240255
chr14:44379394-44379593
chr14:44379544-44379743
chr14:44412861-44413060
chr14:44430960-44431159
chr14:44432829-44433028
chr14:44449042-44449241
chr14:44449689-44449888
chr14:44465483-44465682
chr14:44657792-44657991
chr14:44741970-44742169
chr14:44767751-44767950
chr14:44778645-44778844
chr14:44787476-44787675
chr14:44798456-44798655
chr14:44803350-44803549
chr14:44820624-44820823
chr14:44846185-44846384
chr14:44846298-44846497
chr14:44889888-44890087
chr14:44897007-44897206
chr14:44913689-44913888
chr14:44914919-44915118
chr14:44961938-44962137
chr14:44988771-44988970
chr14:45065617-45065816
chr14:45083928-45084127
chr14:45134437-45134636
chr14:45135732-45135931
chr14:45201952-45202151
chr14:45213837-45214036
chr14:45250278-45250477
chr14:45253102-45253301
chr14:45268614-45268813
chr14:45270243-45270442
chr14:45393907-45394106
chr14:45426750-45426949
chr14:45465416-45465615
chr14:45500879-45501078
chr14:45527278-45527477
chr14:45551036-45551235
chr14:45551184-45551383
chr14:45551356-45551555
chr14:45559628-45559827
chr14:45698557-45698756
chr14:45706043-45706242
chr14:45807203-45807402
chr14:45810229-45810428
chr14:45837011-45837210
chr14:45891698-45891897
chr14:45897016-45897215
chr14:45897205-45897404
chr14:46048215-46048414
chr14:46063917-46064116
chr14:46136570-46136769
chr14:46245687-46245886
chr14:46259614-46259813
chr14:46260656-46260855
chr14:46280225-46280424
chr14:46322203-46322402
chr14:46323111-46323310
chr14:46328275-46328474
chr14:46344415-46344614
chr14:46353013-46353212
chr14:46368778-46368977
chr14:46369519-46369718
chr14:46480830-46481029
chr14:46490474-46490673
chr14:46581159-46581358
chr14:46941336-46941535
chr14:47040559-47040758
chr14:47103854-47104053
chr14:47235610-47235809
chr14:47277010-47277209
chr14:47278330-47278529
chr14:47349053-47349252
chr14:47389618-47389817
chr14:47402892-47403091
chr14:47442288-47442487
chr14:47447166-47447365
chr14:47539093-47539292
chr14:47539227-47539426
chr14:47608668-47608867
chr14:47626566-47626765
chr14:47674238-47674437
chr14:47674898-47675097
chr14:47675445-47675644
chr14:47676030-47676229
chr14:47778691-47778890
chr14:47846034-47846233
chr14:47917465-47917664
chr14:47966492-47966691
chr14:47976174-47976373
chr14:48125725-48125924
chr14:48128215-48128414
chr14:48244378-48244577
chr14:48254117-48254316
chr14:48259273-48259472
chr14:48266239-48266438
chr14:48316538-48316737
chr14:48356287-48356486
chr14:48373157-48373356
chr14:48374104-48374303
chr14:48398699-48398898
chr14:48536396-48536595
chr14:48561505-48561704
chr14:48691093-48691292
chr14:48735634-48735833
chr14:48857437-48857636
chr14:48905819-48906018
chr14:48936761-48936960
chr14:48936862-48937061
chr14:48937883-48938082
chr14:48973184-48973383
chr14:49030746-49030945
chr14:49057869-49058068
chr14:49106726-49106925
chr14:49135058-49135257
chr14:49173818-49174017
chr14:49189424-49189623
chr14:49199208-49199407
chr14:49304047-49304246
chr14:49306188-49306387
chr14:49356935-49357134
chr14:49363995-49364194
chr14:49364451-49364650
chr14:49366558-49366757
chr14:49373911-49374110
chr14:49381964-49382163
chr14:49461788-49461987
chr14:49464908-49465107
chr14:49497807-49498006
chr14:49549989-49550188
chr14:49550893-49551092
chr14:49558125-49558324
chr14:49586340-49586539
chr14:49594508-49594707
chr14:49594726-49594925
chr14:49598549-49598748
chr14:49598830-49599029
chr14:49599779-49599978
chr14:49620606-49620805
chr14:49633854-49634053
chr14:49634293-49634492
chr14:49635170-49635369
chr14:49641858-49642057
chr14:49688145-49688344
chr14:49692993-49693192
chr14:49693316-49693515
chr14:49721869-49722068
chr14:49767570-49767769
chr14:49767964-49768163
chr14:49768697-49768896
chr14:49768813-49769012
chr14:49852721-49852920
chr14:49861726-49861925
chr14:49862799-49862998
chr14:49868168-49868367
chr14:49879794-49879993
chr14:49892850-49893049
chr14:49915236-49915435
chr14:49917154-49917353
chr14:49966447-49966646
chr14:49970510-49970709
chr14:49971432-49971631
chr14:49982114-49982313
chr14:49987362-49987561
chr14:49999236-49999435
chr14:50000413-50000612
chr14:50003129-50003328
chr14:50003393-50003592
chr14:50038362-50038561
chr14:50040483-50040682
chr14:50047277-50047476
chr14:50055924-50056123
chr14:50061793-50061992
chr14:50062682-50062881
chr14:50105005-50105204
chr14:50116520-50116719
chr14:50231564-50231763
chr14:50231806-50232005
chr14:50302579-50302778
chr14:50312181-50312380
chr14:50321110-50321309
chr14:50335402-50335601
chr14:50336045-50336244
chr14:50342753-50342952
chr14:50346037-50346236
chr14:50366468-50366667
chr14:50366603-50366802
chr14:50366896-50367095
chr14:50367045-50367244
chr14:50383735-50383934
chr14:50396724-50396923
chr14:50403433-50403632
chr14:50459891-50460090
chr14:50532553-50532752
chr14:50560106-50560305
chr14:50560432-50560631
chr14:50594521-50594720
chr14:50599967-50600166
chr14:50600840-50601039
chr14:50602065-50602264
chr14:50650530-50650729
chr14:50668206-50668405
chr14:50705107-50705306
chr14:50705263-50705462
chr14:50739273-50739472
chr14:50773725-50773924
chr14:50777925-50778124
chr14:50785773-50785972
chr14:50792079-50792278
chr14:50812543-50812742
chr14:50823627-50823826
chr14:50830469-50830668
chr14:50831103-50831302
chr14:50859542-50859741
chr14:50862321-50862520
chr14:50871967-50872166
chr14:50920945-50921144
chr14:50943359-50943558
chr14:50944358-50944557
chr14:50955804-50956003
chr14:50998556-50998755
chr14:51005022-51005221
chr14:51005184-51005383
chr14:51020135-51020334
chr14:51020318-51020517
chr14:51048181-51048380
chr14:51067319-51067518
chr14:51095071-51095270
chr14:51104484-51104683
chr14:51119786-51119985
chr14:51219605-51219804
chr14:51240014-51240213
chr14:51283440-51283639
chr14:51290900-51291099
chr14:51297030-51297229
chr14:51308938-51309137
chr14:51319372-51319571
chr14:51328047-51328246
chr14:51330493-51330692
chr14:51351746-51351945
chr14:51370826-51371025
chr14:51377262-51377461
chr14:51382625-51382824
chr14:51395380-51395579
chr14:51424488-51424687
chr14:51424827-51425026
chr14:51432604-51432803
chr14:51445901-51446100
chr14:51458337-51458536
chr14:51491103-51491302
chr14:51507620-51507819
chr14:51526658-51526857
chr14:51528790-51528989
chr14:51534600-51534799
chr14:51564471-51564670
chr14:51596582-51596781
chr14:51638346-51638545
chr14:51651333-51651532
chr14:51651825-51652024
chr14:51680127-51680326
chr14:51715626-51715825
chr14:51715811-51716010
chr14:51749779-51749978
chr14:51776325-51776524
chr14:51780159-51780358
chr14:51828150-51828349
chr14:51834283-51834482
chr14:51846606-51846805
chr14:51846902-51847101
chr14:51847169-51847368
chr14:51860478-51860677
chr14:51866007-51866206
chr14:51884401-51884600
chr14:51889928-51890127
chr14:51922756-51922955
chr14:51953575-51953774
chr14:51975449-51975648
chr14:51979121-51979320
chr14:51989390-51989589
chr14:52002351-52002550
chr14:52002622-52002821
chr14:52010364-52010563
chr14:52014694-52014893
chr14:52020975-52021174
chr14:52025604-52025803
chr14:52025998-52026197
chr14:52043744-52043943
chr14:52050163-52050362
chr14:52061471-52061670
chr14:52063189-52063388
chr14:52069036-52069235
chr14:52079265-52079464
chr14:52079554-52079753
chr14:52080895-52081094
chr14:52126069-52126268
chr14:52129760-52129959
chr14:52131743-52131942
chr14:52179348-52179547
chr14:52265311-52265510
chr14:52267483-52267682
chr14:52267748-52267947
chr14:52268467-52268666
chr14:52307398-52307597
chr14:52314074-52314273
chr14:52314902-52315101
chr14:52351445-52351644
chr14:52400261-52400460
chr14:52546781-52546980
chr14:52546902-52547101
chr14:52552527-52552726
chr14:52686274-52686473
chr14:52695621-52695820
chr14:52707014-52707213
chr14:52729932-52730131
chr14:52791556-52791755
chr14:52801391-52801590
chr14:52835136-52835335
chr14:52835507-52835706
chr14:52853247-52853446
chr14:52856068-52856267
chr14:52862648-52862847
chr14:52924126-52924325
chr14:52951054-52951253
chr14:52951212-52951411
chr14:52960693-52960892
chr14:52961164-52961363
chr14:53002600-53002799
chr14:53011011-53011210
chr14:53017047-53017246
chr14:53042520-53042719
chr14:53114033-53114232
chr14:53117581-53117780
chr14:53151668-53151867
chr14:53151913-53152112
chr14:53152310-53152509
chr14:53153244-53153443
chr14:53174997-53175196
chr14:53180974-53181173
chr14:53192502-53192701
chr14:53217488-53217687
chr14:53231255-53231454
chr14:53233467-53233666
chr14:53306262-53306461
chr14:53306914-53307113
chr14:53325256-53325455
chr14:53331885-53332084
chr14:53341398-53341597
chr14:53354373-53354572
chr14:53355702-53355901
chr14:53412970-53413169
chr14:53432361-53432560
chr14:53449640-53449839
chr14:53462099-53462298
chr14:53463405-53463604
chr14:53473571-53473770
chr14:53493898-53494097
chr14:53509288-53509487
chr14:53539577-53539776
chr14:53547655-53547854
chr14:53549998-53550197
chr14:53581517-53581716
chr14:53613886-53614085
chr14:53619838-53620037
chr14:53619967-53620166
chr14:53647030-53647229
chr14:53663806-53664005
chr14:53742210-53742409
chr14:53766798-53766997
chr14:53767640-53767839
chr14:53929961-53930160
chr14:53946732-53946931
chr14:53953394-53953593
chr14:53956606-53956805
chr14:53956765-53956964
chr14:53963666-53963865
chr14:53979099-53979298
chr14:53998908-53999107
chr14:54046382-54046581
chr14:54066314-54066513
chr14:54133958-54134157
chr14:54171604-54171803
chr14:54175398-54175597
chr14:54175948-54176147
chr14:54185149-54185348
chr14:54186954-54187153
chr14:54187118-54187317
chr14:54187475-54187674
chr14:54188279-54188478
chr14:54193784-54193983
chr14:54193954-54194153
chr14:54219353-54219552
chr14:54219956-54220155
chr14:54220128-54220327
chr14:54220471-54220670
chr14:54225511-54225710
chr14:54230606-54230805
chr14:54250686-54250885
chr14:54250797-54250996
chr14:54258312-54258511
chr14:54261380-54261579
chr14:54285172-54285371
chr14:54291572-54291771
chr14:54291769-54291968
chr14:54300902-54301101
chr14:54303635-54303834
chr14:54322773-54322972
chr14:54329110-54329309
chr14:54337451-54337650
chr14:54338761-54338960
chr14:54339789-54339988
chr14:54343641-54343840
chr14:54344558-54344757
chr14:54354139-54354338
chr14:54356295-54356494
chr14:54366828-54367027
chr14:54367203-54367402
chr14:54381824-54382023
chr14:54382841-54383040
chr14:54382966-54383165
chr14:54396692-54396891
chr14:54420552-54420751
chr14:54428010-54428209
chr14:54440958-54441157
chr14:54441279-54441478
chr14:54465700-54465899
chr14:54472348-54472547
chr14:54472490-54472689
chr14:54478755-54478954
chr14:54488642-54488841
chr14:54488874-54489073
chr14:54497351-54497550
chr14:54502542-54502741
chr14:54509668-54509867
chr14:54532974-54533173
chr14:54565200-54565399
chr14:54565882-54566081
chr14:54566884-54567083
chr14:54567862-54568061
chr14:54606286-54606485
chr14:54627469-54627668
chr14:54628060-54628259
chr14:54643115-54643314
chr14:54654148-54654347
chr14:54672315-54672514
chr14:54673506-54673705
chr14:54673661-54673860
chr14:54684516-54684715
chr14:54691586-54691785
chr14:54693822-54694021
chr14:54699279-54699478
chr14:54700567-54700766
chr14:54722877-54723076
chr14:54730477-54730676
chr14:54743059-54743258
chr14:54743505-54743704
chr14:54756698-54756897
chr14:54760498-54760697
chr14:54773241-54773440
chr14:54774070-54774269
chr14:54805876-54806075
chr14:54818705-54818904
chr14:54837793-54837992
chr14:54845697-54845896
chr14:54870723-54870922
chr14:54886672-54886871
chr14:54888198-54888397
chr14:54889028-54889227
chr14:54902772-54902971
chr14:54918493-54918692
chr14:55027031-55027230
chr14:55051446-55051645
chr14:55052003-55052202
chr14:55074632-55074831
chr14:55077871-55078070
chr14:55089586-55089785
chr14:55102235-55102434
chr14:55103198-55103397
chr14:55107929-55108128
chr14:55122701-55122900
chr14:55129111-55129310
chr14:55129666-55129865
chr14:55129824-55130023
chr14:55136891-55137090
chr14:55141918-55142117
chr14:55191559-55191758
chr14:55213143-55213342
chr14:55240918-55241117
chr14:55241925-55242124
chr14:55249458-55249657
chr14:55271191-55271390
chr14:55302513-55302712
chr14:55354600-55354799
chr14:55411765-55411964
chr14:55430092-55430291
chr14:55430200-55430399
chr14:55438146-55438345
chr14:55440485-55440684
chr14:55446200-55446399
chr14:55454295-55454494
chr14:55454441-55454640
chr14:55530457-55530656
chr14:55532975-55533174
chr14:55557354-55557553
chr14:55568738-55568937
chr14:55580072-55580271
chr14:55583896-55584095
chr14:55626654-55626853
chr14:55662796-55662995
chr14:55679575-55679774
chr14:55679772-55679971
chr14:55730699-55730898
chr14:55749194-55749393
chr14:55756538-55756737
chr14:55758854-55759053
chr14:55762670-55762869
chr14:55780336-55780535
chr14:55799669-55799868
chr14:55829462-55829661
chr14:55897108-55897307
chr14:55913398-55913597
chr14:55927088-55927287
chr14:55929157-55929356
chr14:55963311-55963510
chr14:56004924-56005123
chr14:56057583-56057782
chr14:56063599-56063798
chr14:56075662-56075861
chr14:56080913-56081112
chr14:56082366-56082565
chr14:56087796-56087995
chr14:56100098-56100297
chr14:56118196-56118395
chr14:56119228-56119427
chr14:56125967-56126166
chr14:56137932-56138131
chr14:56171117-56171316
chr14:56181080-56181279
chr14:56195351-56195550
chr14:56199172-56199371
chr14:56207718-56207917
chr14:56207860-56208059
chr14:56208093-56208292
chr14:56220056-56220255
chr14:56225095-56225294
chr14:56293049-56293248
chr14:56309180-56309379
chr14:56310740-56310939
chr14:56333683-56333882
chr14:56340116-56340315
chr14:56422702-56422901
chr14:56423698-56423897
chr14:56474494-56474693
chr14:56482351-56482550
chr14:56491323-56491522
chr14:56501908-56502107
chr14:56512187-56512386
chr14:56516676-56516875
chr14:56525254-56525453
chr14:56531201-56531400
chr14:56552656-56552855
chr14:56555986-56556185
chr14:56579419-56579618
chr14:56590714-56590913
chr14:56659375-56659574
chr14:56665054-56665253
chr14:56666251-56666450
chr14:56686538-56686737
chr14:56730570-56730769
chr14:56730782-56730981
chr14:56760615-56760814
chr14:56785767-56785966
chr14:56794269-56794468
chr14:56795110-56795309
chr14:56795284-56795483
chr14:56798261-56798460
chr14:56805605-56805804
chr14:56808407-56808606
chr14:56808615-56808814
chr14:56816671-56816870
chr14:56817665-56817864
chr14:56845981-56846180
chr14:56846158-56846357
chr14:56855939-56856138
chr14:56858529-56858728
chr14:56874462-56874661
chr14:56884731-56884930
chr14:56896876-56897075
chr14:56912021-56912220
chr14:56945370-56945569
chr14:56951676-56951875
chr14:56998715-56998914
chr14:57009638-57009837
chr14:57009808-57010007
chr14:57010005-57010204
chr14:57049880-57050079
chr14:57060335-57060534
chr14:57066973-57067172
chr14:57112264-57112463
chr14:57136555-57136754
chr14:57137935-57138134
chr14:57268425-57268624
chr14:57268791-57268990
chr14:57289133-57289332
chr14:57290730-57290929
chr14:57317318-57317517
chr14:57319642-57319841
chr14:57343444-57343643
chr14:57343747-57343946
chr14:57352444-57352643
chr14:57362456-57362655
chr14:57365127-57365326
chr14:57390366-57390565
chr14:57476711-57476910
chr14:57482221-57482420
chr14:57484621-57484820
chr14:57549854-57550053
chr14:57593107-57593306
chr14:57598491-57598690
chr14:57617565-57617764
chr14:57659119-57659318
chr14:57810487-57810686
chr14:57812085-57812284
chr14:57832094-57832293
chr14:57865428-57865627
chr14:57871559-57871758
chr14:57897179-57897378
chr14:57962336-57962535
chr14:57982891-57983090
chr14:58046922-58047121
chr14:58048393-58048592
chr14:58061057-58061256
chr14:58072651-58072850
chr14:58100863-58101062
chr14:58108060-58108259
chr14:58133085-58133284
chr14:58138379-58138578
chr14:58152110-58152309
chr14:58166413-58166612
chr14:58171176-58171375
chr14:58199835-58200034
chr14:58239026-58239225
chr14:58239813-58240012
chr14:58244671-58244870
chr14:58298152-58298351
chr14:58299092-58299291
chr14:58331122-58331321
chr14:58395798-58395997
chr14:58426837-58427036
chr14:58427549-58427748
chr14:58501334-58501533
chr14:58502316-58502515
chr14:58515978-58516177
chr14:58516121-58516320
chr14:58533493-58533692
chr14:58540890-58541089
chr14:58541089-58541288
chr14:58560327-58560526
chr14:58565865-58566064
chr14:58572131-58572330
chr14:58613587-58613786
chr14:58628496-58628695
chr14:58631739-58631938
chr14:58637760-58637959
chr14:58643415-58643614
chr14:58663428-58663627
chr14:58663574-58663773
chr14:58668780-58668979
chr14:58669200-58669399
chr14:58677100-58677299
chr14:58703792-58703991
chr14:58718677-58718876
chr14:58755302-58755501
chr14:58755475-58755674
chr14:58755604-58755803
chr14:58765941-58766140
chr14:58769215-58769414
chr14:58773316-58773515
chr14:58777641-58777840
chr14:58785821-58786020
chr14:58786329-58786528
chr14:58796993-58797192
chr14:58805024-58805223
chr14:58827431-58827630
chr14:58863639-58863838
chr14:58865077-58865276
chr14:58873195-58873394
chr14:58914318-58914517
chr14:58919239-58919438
chr14:58919346-58919545
chr14:58939884-58940083
chr14:58944421-58944620
chr14:58955069-58955268
chr14:58963924-58964123
chr14:58970002-58970201
chr14:58970392-58970591
chr14:58979430-58979629
chr14:59028609-59028808
chr14:59055484-59055683
chr14:59060376-59060575
chr14:59069597-59069796
chr14:59097706-59097905
chr14:59127178-59127377
chr14:59161532-59161731
chr14:59161847-59162046
chr14:59188427-59188626
chr14:59197843-59198042
chr14:59214012-59214211
chr14:59251845-59252044
chr14:59263118-59263317
chr14:59276352-59276551
chr14:59296045-59296244
chr14:59305637-59305836
chr14:59317488-59317687
chr14:59321154-59321353
chr14:59333793-59333992
chr14:59342633-59342832
chr14:59343229-59343428
chr14:59358173-59358372
chr14:59361275-59361474
chr14:59406561-59406760
chr14:59445625-59445824
chr14:59464691-59464890
chr14:59464865-59465064
chr14:59465051-59465250
chr14:59473110-59473309
chr14:59483852-59484051
chr14:59484337-59484536
chr14:59507402-59507601
chr14:59511979-59512178
chr14:59529206-59529405
chr14:59534423-59534622
chr14:59544061-59544260
chr14:59564514-59564713
chr14:59570103-59570302
chr14:59576398-59576597
chr14:59576654-59576853
chr14:59583732-59583931
chr14:59630522-59630721
chr14:59632442-59632641
chr14:59679943-59680142
chr14:59688490-59688689
chr14:59728320-59728519
chr14:59755450-59755649
chr14:59787279-59787478
chr14:59844448-59844647
chr14:59870690-59870889
chr14:59897826-59898025
chr14:59919954-59920153
chr14:59965097-59965296
chr14:60091209-60091408
chr14:60091780-60091979
chr14:60165289-60165488
chr14:60204895-60205094
chr14:60248000-60248199
chr14:60249007-60249206
chr14:60249764-60249963
chr14:60271087-60271286
chr14:60303899-60304098
chr14:60313087-60313286
chr14:60315218-60315417
chr14:60327777-60327976
chr14:60331251-60331450
chr14:60331605-60331804
chr14:60350457-60350656
chr14:60354785-60354984
chr14:60356966-60357165
chr14:60485662-60485861
chr14:60508956-60509155
chr14:60514924-60515123
chr14:60515568-60515767
chr14:60528872-60529071
chr14:60562200-60562399
chr14:60590964-60591163
chr14:60616677-60616876
chr14:60625413-60625612
chr14:60637787-60637986
chr14:60642331-60642530
chr14:60642596-60642795
chr14:60649419-60649618
chr14:60657138-60657337
chr14:60684334-60684533
chr14:60705129-60705328
chr14:60722427-60722626
chr14:60722910-60723109
chr14:60723455-60723654
chr14:60724211-60724410
chr14:60734645-60734844
chr14:60838987-60839186
chr14:60944202-60944401
chr14:60963871-60964070
chr14:60981076-60981275
chr14:60982027-60982226
chr14:60989657-60989856
chr14:61065562-61065761
chr14:61089224-61089423
chr14:61090565-61090764
chr14:61102850-61103049
chr14:61103230-61103429
chr14:61103945-61104144
chr14:61111247-61111446
chr14:61126075-61126274
chr14:61153515-61153714
chr14:61154064-61154263
chr14:61154828-61155027
chr14:61187445-61187644
chr14:61189054-61189253
chr14:61203172-61203371
chr14:61221938-61222137
chr14:61229448-61229647
chr14:61252821-61253020
chr14:61254912-61255111
chr14:61257688-61257887
chr14:61269664-61269863
chr14:61280736-61280935
chr14:61280951-61281150
chr14:61281354-61281553
chr14:61286147-61286346
chr14:61286279-61286478
chr14:61297031-61297230
chr14:61306339-61306538
chr14:61321406-61321605
chr14:61321592-61321791
chr14:61334406-61334605
chr14:61344646-61344845
chr14:61355891-61356090
chr14:61368386-61368585
chr14:61387186-61387385
chr14:61388394-61388593
chr14:61406236-61406435
chr14:61417763-61417962
chr14:61418273-61418472
chr14:61418878-61419077
chr14:61433229-61433428
chr14:61439098-61439297
chr14:61461844-61462043
chr14:61462788-61462987
chr14:61466274-61466473
chr14:61472006-61472205
chr14:61476878-61477077
chr14:61489038-61489237
chr14:61502195-61502394
chr14:61516994-61517193
chr14:61517419-61517618
chr14:61527703-61527902
chr14:61537537-61537736
chr14:61560293-61560492
chr14:61561694-61561893
chr14:61561897-61562096
chr14:61567805-61568004
chr14:61568568-61568767
chr14:61581511-61581710
chr14:61584347-61584546
chr14:61590135-61590334
chr14:61599136-61599335
chr14:61601966-61602165
chr14:61602832-61603031
chr14:61607597-61607796
chr14:61608805-61609004
chr14:61609527-61609726
chr14:61640412-61640611
chr14:61644729-61644928
chr14:61644898-61645097
chr14:61653618-61653817
chr14:61662477-61662676
chr14:61668399-61668598
chr14:61679079-61679278
chr14:61690993-61691192
chr14:61695170-61695369
chr14:61696045-61696244
chr14:61751034-61751233
chr14:61762190-61762389
chr14:61812518-61812717
chr14:61837630-61837829
chr14:61860341-61860540
chr14:61876789-61876988
chr14:61891362-61891561
chr14:61894573-61894772
chr14:61940688-61940887
chr14:62002508-62002707
chr14:62117230-62117429
chr14:62126935-62127134
chr14:62138659-62138858
chr14:62163053-62163252
chr14:62164235-62164434
chr14:62179449-62179648
chr14:62187314-62187513
chr14:62251208-62251407
chr14:62370952-62371151
chr14:62371187-62371386
chr14:62371830-62372029
chr14:62614210-62614409
chr14:62614367-62614566
chr14:62629632-62629831
chr14:62663163-62663362
chr14:62665341-62665540
chr14:62674908-62675107
chr14:62692290-62692489
chr14:62696216-62696415
chr14:62750323-62750522
chr14:62768862-62769061
chr14:62905580-62905779
chr14:62938002-62938201
chr14:63002110-63002309
chr14:63002542-63002741
chr14:63011611-63011810
chr14:63032162-63032361
chr14:63039879-63040078
chr14:63045376-63045575
chr14:63045887-63046086
chr14:63100216-63100415
chr14:63134853-63135052
chr14:63174751-63174950
chr14:63204058-63204257
chr14:63204675-63204874
chr14:63224271-63224470
chr14:63246001-63246200
chr14:63253969-63254168
chr14:63257282-63257481
chr14:63262457-63262656
chr14:63263314-63263513
chr14:63276548-63276747
chr14:63276840-63277039
chr14:63283628-63283827
chr14:63302241-63302440
chr14:63308837-63309036
chr14:63329451-63329650
chr14:63388851-63389050
chr14:63475031-63475230
chr14:63493235-63493434
chr14:63542476-63542675
chr14:63543336-63543535
chr14:63641885-63642084
chr14:63701654-63701853
chr14:63728005-63728204
chr14:63768630-63768829
chr14:63788209-63788408
chr14:63852830-63853029
chr14:63855332-63855531
chr14:63860279-63860478
chr14:63874304-63874503
chr14:63877592-63877791
chr14:63891177-63891376
chr14:63891286-63891485
chr14:63900621-63900820
chr14:63911012-63911211
chr14:64008066-64008265
chr14:64011056-64011255
chr14:64052109-64052308
chr14:64060737-64060936
chr14:64084834-64085033
chr14:64089994-64090193
chr14:64114222-64114421
chr14:64186221-64186420
chr14:64196908-64197107
chr14:64200243-64200442
chr14:64214001-64214200
chr14:64220189-64220388
chr14:64220419-64220618
chr14:64294115-64294314
chr14:64294811-64295010
chr14:64303477-64303676
chr14:64337885-64338084
chr14:64338722-64338921
chr14:64344226-64344425
chr14:64387987-64388186
chr14:64394518-64394717
chr14:64410426-64410625
chr14:64421249-64421448
chr14:64434764-64434963
chr14:64442353-64442552
chr14:64465313-64465512
chr14:64503623-64503822
chr14:64504537-64504736
chr14:64505180-64505379
chr14:64511143-64511342
chr14:64540275-64540474
chr14:64549810-64550009
chr14:64566810-64567009
chr14:64581336-64581535
chr14:64581864-64582063
chr14:64590395-64590594
chr14:64614857-64615056
chr14:64618318-64618517
chr14:64625503-64625702
chr14:64628946-64629145
chr14:64636647-64636846
chr14:64636768-64636967
chr14:64639309-64639508
chr14:64645267-64645466
chr14:64645585-64645784
chr14:64648431-64648630
chr14:64671580-64671779
chr14:64680404-64680603
chr14:64685804-64686003
chr14:64695138-64695337
chr14:64699006-64699205
chr14:64704140-64704339
chr14:64704258-64704457
chr14:64704411-64704610
chr14:64706651-64706850
chr14:64706914-64707113
chr14:64708254-64708453
chr14:64715594-64715793
chr14:64715902-64716101
chr14:64724148-64724347
chr14:64725339-64725538
chr14:64737141-64737340
chr14:64745562-64745761
chr14:64745846-64746045
chr14:64762271-64762470
chr14:64764768-64764967
chr14:64778176-64778375
chr14:64801883-64802082
chr14:64823299-64823498
chr14:64825558-64825757
chr14:64841198-64841397
chr14:64879284-64879483
chr14:64879901-64880100
chr14:64880463-64880662
chr14:64891871-64892070
chr14:64914300-64914499
chr14:64938560-64938759
chr14:64942782-64942981
chr14:64955342-64955541
chr14:64967068-64967267
chr14:64972233-64972432
chr14:64979663-64979862
chr14:64986728-64986927
chr14:64987053-64987252
chr14:65002689-65002888
chr14:65020010-65020209
chr14:65032366-65032565
chr14:65039120-65039319
chr14:65054854-65055053
chr14:65072947-65073146
chr14:65102463-65102662
chr14:65102743-65102942
chr14:65110556-65110755
chr14:65118058-65118257
chr14:65157011-65157210
chr14:65164185-65164384
chr14:65164873-65165072
chr14:65170824-65171023
chr14:65171012-65171211
chr14:65174403-65174602
chr14:65204735-65204934
chr14:65208134-65208333
chr14:65214803-65215002
chr14:65222436-65222635
chr14:65229751-65229950
chr14:65239137-65239336
chr14:65239326-65239525
chr14:65244081-65244280
chr14:65255561-65255760
chr14:65277654-65277853
chr14:65282118-65282317
chr14:65299859-65300058
chr14:65301968-65302167
chr14:65330007-65330206
chr14:65334688-65334887
chr14:65334878-65335077
chr14:65348327-65348526
chr14:65356550-65356749
chr14:65382004-65382203
chr14:65411701-65411900
chr14:65412509-65412708
chr14:65434272-65434471
chr14:65470476-65470675
chr14:65471529-65471728
chr14:65472243-65472442
chr14:65480057-65480256
chr14:65485525-65485724
chr14:65506956-65507155
chr14:65594207-65594406
chr14:65661978-65662177
chr14:65704812-65705011
chr14:65750958-65751157
chr14:65751496-65751695
chr14:65780249-65780448
chr14:65786538-65786737
chr14:65789469-65789668
chr14:65790256-65790455
chr14:65791151-65791350
chr14:65810372-65810571
chr14:65813764-65813963
chr14:65819539-65819738
chr14:65824769-65824968
chr14:65832934-65833133
chr14:65838054-65838253
chr14:65840094-65840293
chr14:65849541-65849740
chr14:65853161-65853360
chr14:65892383-65892582
chr14:65905097-65905296
chr14:65918111-65918310
chr14:65926579-65926778
chr14:65928004-65928203
chr14:65945371-65945570
chr14:65946524-65946723
chr14:65962939-65963138
chr14:66006038-66006237
chr14:66010494-66010693
chr14:66015401-66015600
chr14:66022220-66022419
chr14:66034096-66034295
chr14:66038641-66038840
chr14:66045601-66045800
chr14:66070753-66070952
chr14:66082055-66082254
chr14:66096897-66097096
chr14:66102818-66103017
chr14:66105242-66105441
chr14:66119894-66120093
chr14:66139506-66139705
chr14:66143790-66143989
chr14:66152308-66152507
chr14:66223510-66223709
chr14:66233587-66233786
chr14:66234122-66234321
chr14:66330935-66331134
chr14:66333284-66333483
chr14:66356606-66356805
chr14:66360538-66360737
chr14:66381801-66382000
chr14:66383346-66383545
chr14:66405232-66405431
chr14:66413935-66414134
chr14:66449531-66449730
chr14:66495574-66495773
chr14:66507870-66508069
chr14:66508330-66508529
chr14:66624410-66624609
chr14:66634945-66635144
chr14:66635459-66635658
chr14:66642069-66642268
chr14:66642270-66642469
chr14:66652818-66653017
chr14:66746365-66746564
chr14:66932483-66932682
chr14:66932620-66932819
chr14:67067447-67067646
chr14:67068770-67068969
chr14:67166421-67166620
chr14:67232694-67232893
chr14:67241060-67241259
chr14:67241212-67241411
chr14:67247467-67247666
chr14:67268568-67268767
chr14:67269773-67269972
chr14:67359766-67359965
chr14:67390792-67390991
chr14:67409570-67409769
chr14:67411465-67411664
chr14:67421438-67421637
chr14:67424619-67424818
chr14:67427219-67427418
chr14:67428672-67428871
chr14:67457922-67458121
chr14:67467207-67467406
chr14:67480003-67480202
chr14:67483534-67483733
chr14:67485519-67485718
chr14:67492186-67492385
chr14:67514839-67515038
chr14:67515070-67515269
chr14:67515290-67515489
chr14:67515427-67515626
chr14:67526684-67526883
chr14:67532991-67533190
chr14:67533232-67533431
chr14:67541848-67542047
chr14:67569416-67569615
chr14:67571349-67571548
chr14:67584114-67584313
chr14:67588379-67588578
chr14:67599873-67600072
chr14:67600097-67600296
chr14:67619662-67619861
chr14:67622751-67622950
chr14:67653718-67653917
chr14:67653905-67654104
chr14:67667188-67667387
chr14:67674186-67674385
chr14:67674512-67674711
chr14:67674816-67675015
chr14:67694803-67695002
chr14:67695659-67695858
chr14:67704513-67704712
chr14:67722384-67722583
chr14:67729116-67729315
chr14:67757082-67757281
chr14:67757193-67757392
chr14:67816506-67816705
chr14:67819644-67819843
chr14:67882981-67883180
chr14:67919323-67919522
chr14:67934088-67934287
chr14:67941207-67941406
chr14:67941522-67941721
chr14:67943940-67944139
chr14:67965130-67965329
chr14:67972050-67972249
chr14:68008650-68008849
chr14:68008797-68008996
chr14:68011755-68011954
chr14:68075419-68075618
chr14:68084310-68084509
chr14:68085820-68086019
chr14:68104508-68104707
chr14:68109417-68109616
chr14:68113524-68113723
chr14:68113661-68113860
chr14:68137774-68137973
chr14:68164765-68164964
chr14:68168546-68168745
chr14:68172734-68172933
chr14:68191661-68191860
chr14:68191807-68192006
chr14:68199687-68199886
chr14:68211041-68211240
chr14:68216175-68216374
chr14:68216761-68216960
chr14:68219346-68219545
chr14:68231415-68231614
chr14:68232668-68232867
chr14:68240044-68240243
chr14:68245828-68246027
chr14:68246448-68246647
chr14:68248501-68248700
chr14:68261204-68261403
chr14:68264013-68264212
chr14:68284900-68285099
chr14:68285055-68285254
chr14:68291833-68292032
chr14:68295394-68295593
chr14:68316491-68316690
chr14:68342284-68342483
chr14:68363517-68363716
chr14:68364368-68364567
chr14:68377485-68377684
chr14:68386482-68386681
chr14:68392843-68393042
chr14:68394871-68395070
chr14:68398016-68398215
chr14:68398276-68398475
chr14:68404731-68404930
chr14:68409505-68409704
chr14:68420583-68420782
chr14:68421162-68421361
chr14:68434217-68434416
chr14:68449519-68449718
chr14:68458985-68459184
chr14:68469314-68469513
chr14:68479337-68479536
chr14:68484046-68484245
chr14:68484938-68485137
chr14:68490729-68490928
chr14:68495169-68495368
chr14:68510308-68510507
chr14:68518426-68518625
chr14:68522431-68522630
chr14:68539443-68539642
chr14:68541317-68541516
chr14:68548157-68548356
chr14:68551109-68551308
chr14:68551296-68551495
chr14:68563305-68563504
chr14:68563557-68563756
chr14:68577903-68578102
chr14:68585846-68586045
chr14:68589378-68589577
chr14:68593916-68594115
chr14:68598846-68599045
chr14:68607386-68607585
chr14:68612135-68612334
chr14:68620232-68620431
chr14:68628303-68628502
chr14:68629098-68629297
chr14:68630159-68630358
chr14:68634400-68634599
chr14:68638421-68638620
chr14:68659139-68659338
chr14:68661829-68662028
chr14:68685734-68685933
chr14:68688835-68689034
chr14:68689027-68689226
chr14:68692678-68692877
chr14:68706028-68706227
chr14:68713851-68714050
chr14:68716777-68716976
chr14:68723052-68723251
chr14:68730434-68730633
chr14:68730932-68731131
chr14:68736625-68736824
chr14:68739789-68739988
chr14:68747572-68747771
chr14:68747727-68747926
chr14:68749604-68749803
chr14:68757761-68757960
chr14:68758328-68758527
chr14:68759246-68759445
chr14:68763005-68763204
chr14:68771753-68771952
chr14:68780897-68781096
chr14:68793015-68793214
chr14:68795656-68795855
chr14:68796002-68796201
chr14:68797122-68797321
chr14:68797285-68797484
chr14:68807068-68807267
chr14:68814586-68814785
chr14:68816630-68816829
chr14:68824884-68825083
chr14:68843889-68844088
chr14:68851028-68851227
chr14:68863016-68863215
chr14:68863203-68863402
chr14:68871497-68871696
chr14:68893270-68893469
chr14:68911693-68911892
chr14:68922513-68922712
chr14:68924473-68924672
chr14:68935922-68936121
chr14:68937914-68938113
chr14:68938598-68938797
chr14:68939975-68940174
chr14:68947817-68948016
chr14:68952226-68952425
chr14:68952602-68952801
chr14:68964343-68964542
chr14:68977816-68978015
chr14:68978661-68978860
chr14:68979316-68979515
chr14:68987792-68987991
chr14:69002146-69002345
chr14:69014135-69014334
chr14:69038406-69038605
chr14:69042959-69043158
chr14:69045830-69046029
chr14:69052069-69052268
chr14:69056073-69056272
chr14:69056356-69056555
chr14:69093832-69094031
chr14:69093975-69094174
chr14:69094097-69094296
chr14:69107461-69107660
chr14:69129361-69129560
chr14:69151542-69151741
chr14:69153048-69153247
chr14:69191375-69191574
chr14:69224997-69225196
chr14:69226285-69226484
chr14:69242657-69242856
chr14:69259554-69259753
chr14:69259733-69259932
chr14:69260394-69260593
chr14:69260520-69260719
chr14:69260690-69260889
chr14:69261895-69262094
chr14:69268343-69268542
chr14:69281504-69281703
chr14:69287682-69287881
chr14:69288004-69288203
chr14:69346766-69346965
chr14:69363104-69363303
chr14:69398231-69398430
chr14:69398548-69398747
chr14:69439519-69439718
chr14:69460188-69460387
chr14:69484434-69484633
chr14:69503796-69503995
chr14:69518774-69518973
chr14:69532533-69532732
chr14:69535306-69535505
chr14:69547978-69548177
chr14:69559803-69560002
chr14:69572115-69572314
chr14:69574520-69574719
chr14:69580218-69580417
chr14:69603637-69603836
chr14:69606375-69606574
chr14:69611363-69611562
chr14:69625463-69625662
chr14:69629272-69629471
chr14:69637689-69637888
chr14:69638812-69639011
chr14:69657968-69658167
chr14:69664923-69665122
chr14:69693180-69693379
chr14:69696044-69696243
chr14:69703158-69703357
chr14:69703496-69703695
chr14:69708865-69709064
chr14:69712687-69712886
chr14:69713315-69713514
chr14:69726997-69727196
chr14:69750085-69750284
chr14:69766941-69767140
chr14:69767655-69767854
chr14:69809314-69809513
chr14:69818774-69818973
chr14:69826646-69826845
chr14:69842931-69843130
chr14:69843057-69843256
chr14:69849111-69849310
chr14:69858859-69859058
chr14:69860340-69860539
chr14:69879248-69879447
chr14:69882184-69882383
chr14:69891512-69891711
chr14:69913717-69913916
chr14:69937037-69937236
chr14:69937495-69937694
chr14:69937874-69938073
chr14:69943078-69943277
chr14:69955882-69956081
chr14:69972074-69972273
chr14:69972523-69972722
chr14:69974086-69974285
chr14:69981085-69981284
chr14:69989890-69990089
chr14:70005291-70005490
chr14:70013370-70013569
chr14:70015168-70015367
chr14:70027858-70028057
chr14:70036744-70036943
chr14:70046091-70046290
chr14:70053061-70053260
chr14:70067094-70067293
chr14:70069269-70069468
chr14:70074037-70074236
chr14:70077366-70077565
chr14:70084297-70084496
chr14:70087221-70087420
chr14:70093484-70093683
chr14:70096954-70097153
chr14:70097950-70098149
chr14:70149325-70149524
chr14:70149845-70150044
chr14:70180835-70181034
chr14:70186879-70187078
chr14:70188567-70188766
chr14:70188797-70188996
chr14:70212531-70212730
chr14:70212810-70213009
chr14:70213662-70213861
chr14:70213804-70214003
chr14:70254610-70254809
chr14:70255118-70255317
chr14:70255402-70255601
chr14:70317904-70318103
chr14:70359571-70359770
chr14:70397784-70397983
chr14:70403414-70403613
chr14:70416830-70417029
chr14:70416956-70417155
chr14:70462140-70462339
chr14:70567923-70568122
chr14:70600607-70600806
chr14:70621989-70622188
chr14:70622144-70622343
chr14:70641225-70641424
chr14:70641798-70641997
chr14:70642053-70642252
chr14:70655580-70655779
chr14:70665168-70665367
chr14:70683726-70683925
chr14:70695993-70696192
chr14:70701011-70701210
chr14:70710009-70710208
chr14:70714088-70714287
chr14:70753540-70753739
chr14:70753678-70753877
chr14:70771777-70771976
chr14:70809650-70809849
chr14:70817752-70817951
chr14:70821886-70822085
chr14:70822739-70822938
chr14:70886711-70886910
chr14:70907323-70907522
chr14:70908545-70908744
chr14:70919879-70920078
chr14:70955992-70956191
chr14:70971653-70971852
chr14:70972380-70972579
chr14:70995676-70995875
chr14:71001758-71001957
chr14:71086615-71086814
chr14:71139056-71139255
chr14:71143514-71143713
chr14:71143678-71143877
chr14:71166513-71166712
chr14:71168028-71168227
chr14:71183888-71184087
chr14:71188145-71188344
chr14:71231488-71231687
chr14:71231732-71231931
chr14:71240240-71240439
chr14:71240414-71240613
chr14:71241851-71242050
chr14:71244437-71244636
chr14:71254011-71254210
chr14:71289192-71289391
chr14:71320212-71320411
chr14:71320959-71321158
chr14:71339758-71339957
chr14:71362952-71363151
chr14:71489039-71489238
chr14:71507794-71507993
chr14:71525887-71526086
chr14:71532823-71533022
chr14:71537416-71537615
chr14:71539903-71540102
chr14:71540040-71540239
chr14:71556776-71556975
chr14:71574238-71574437
chr14:71575126-71575325
chr14:71579353-71579552
chr14:71586134-71586333
chr14:71586285-71586484
chr14:71592436-71592635
chr14:71594799-71594998
chr14:71617046-71617245
chr14:71623963-71624162
chr14:71656715-71656914
chr14:71675100-71675299
chr14:71680838-71681037
chr14:71681105-71681304
chr14:71703469-71703668
chr14:71703644-71703843
chr14:71704961-71705160
chr14:71711580-71711779
chr14:71721083-71721282
chr14:71739645-71739844
chr14:71753105-71753304
chr14:71754489-71754688
chr14:71780141-71780340
chr14:71805070-71805269
chr14:71807005-71807204
chr14:71852278-71852477
chr14:71905715-71905914
chr14:71906240-71906439
chr14:71919022-71919221
chr14:71932266-71932465
chr14:71943559-71943758
chr14:71948105-71948304
chr14:71960607-71960806
chr14:71985986-71986185
chr14:72024056-72024255
chr14:72049398-72049597
chr14:72244016-72244215
chr14:72254273-72254472
chr14:72267482-72267681
chr14:72292195-72292394
chr14:72292412-72292611
chr14:72309044-72309243
chr14:72310133-72310332
chr14:72334254-72334453
chr14:72389211-72389410
chr14:72401534-72401733
chr14:72418672-72418871
chr14:72418824-72419023
chr14:72420847-72421046
chr14:72443951-72444150
chr14:72451589-72451788
chr14:72454396-72454595
chr14:72457964-72458163
chr14:72479482-72479681
chr14:72480524-72480723
chr14:72505642-72505841
chr14:72505879-72506078
chr14:72515802-72516001
chr14:72539421-72539620
chr14:72544751-72544950
chr14:72552391-72552590
chr14:72561011-72561210
chr14:72561256-72561455
chr14:72567953-72568152
chr14:72568374-72568573
chr14:72580367-72580566
chr14:72592670-72592869
chr14:72599673-72599872
chr14:72616363-72616562
chr14:72617630-72617829
chr14:72643374-72643573
chr14:72663980-72664179
chr14:72669135-72669334
chr14:72679562-72679761
chr14:72679937-72680136
chr14:72689057-72689256
chr14:72692810-72693009
chr14:72701558-72701757
chr14:72701691-72701890
chr14:72708767-72708966
chr14:72715045-72715244
chr14:72715217-72715416
chr14:72715895-72716094
chr14:72726440-72726639
chr14:72742158-72742357
chr14:72755806-72756005
chr14:72776858-72777057
chr14:72788338-72788537
chr14:72788583-72788782
chr14:72792111-72792310
chr14:72802273-72802472
chr14:72813515-72813714
chr14:72828791-72828990
chr14:72831072-72831271
chr14:72856928-72857127
chr14:72869687-72869886
chr14:72876689-72876888
chr14:72882630-72882829
chr14:72882747-72882946
chr14:72889446-72889645
chr14:72893244-72893443
chr14:72894098-72894297
chr14:72894648-72894847
chr14:72900828-72901027
chr14:72904998-72905197
chr14:72907579-72907778
chr14:72907976-72908175
chr14:72917497-72917696
chr14:72926181-72926380
chr14:72939661-72939860
chr14:72948531-72948730
chr14:72962955-72963154
chr14:72978139-72978338
chr14:72981857-72982056
chr14:73005537-73005736
chr14:73027050-73027249
chr14:73058300-73058499
chr14:73115985-73116184
chr14:73125232-73125431
chr14:73136314-73136513
chr14:73231933-73232132
chr14:73232488-73232687
chr14:73235554-73235753
chr14:73245956-73246155
chr14:73260706-73260905
chr14:73270064-73270263
chr14:73284082-73284281
chr14:73311112-73311311
chr14:73323923-73324122
chr14:73339875-73340074
chr14:73343025-73343224
chr14:73358297-73358496
chr14:73376687-73376886
chr14:73422637-73422836
chr14:73458544-73458743
chr14:73462044-73462243
chr14:73467872-73468071
chr14:73472097-73472296
chr14:73490820-73491019
chr14:73491513-73491712
chr14:73508665-73508864
chr14:73559710-73559909
chr14:73569155-73569354
chr14:73591871-73592070
chr14:73612402-73612601
chr14:73630124-73630323
chr14:73633536-73633735
chr14:73633828-73634027
chr14:73634218-73634417
chr14:73634321-73634520
chr14:73644819-73645018
chr14:73712627-73712826
chr14:73713858-73714057
chr14:73714303-73714502
chr14:73718071-73718270
chr14:73718776-73718975
chr14:73719035-73719234
chr14:73725810-73726009
chr14:73728761-73728960
chr14:73740903-73741102
chr14:73741516-73741715
chr14:73745993-73746192
chr14:73746460-73746659
chr14:73753432-73753631
chr14:73753584-73753783
chr14:73759309-73759508
chr14:73760210-73760409
chr14:73771927-73772126
chr14:73777479-73777678
chr14:73783367-73783566
chr14:73787173-73787372
chr14:73792557-73792756
chr14:73802782-73802981
chr14:73809457-73809656
chr14:73816577-73816776
chr14:73825636-73825835
chr14:73851696-73851895
chr14:73852615-73852814
chr14:73886582-73886781
chr14:73950047-73950246
chr14:73973588-73973787
chr14:74019167-74019366
chr14:74028165-74028364
chr14:74084506-74084705
chr14:74111593-74111792
chr14:74134197-74134396
chr14:74140460-74140659
chr14:74161514-74161713
chr14:74217728-74217927
chr14:74240304-74240503
chr14:74240718-74240917
chr14:74251610-74251809
chr14:74257563-74257762
chr14:74290468-74290667
chr14:74294337-74294536
chr14:74302876-74303075
chr14:74324925-74325124
chr14:74326423-74326622
chr14:74348169-74348368
chr14:74349812-74350011
chr14:74362341-74362540
chr14:74364195-74364394
chr14:74393269-74393468
chr14:74401511-74401710
chr14:74402067-74402266
chr14:74403048-74403247
chr14:74415081-74415280
chr14:74417680-74417879
chr14:74419070-74419269
chr14:74425954-74426153
chr14:74437679-74437878
chr14:74438631-74438830
chr14:74444937-74445136
chr14:74459652-74459851
chr14:74465955-74466154
chr14:74470538-74470737
chr14:74474475-74474674
chr14:74479052-74479251
chr14:74493491-74493690
chr14:74500755-74500954
chr14:74501238-74501437
chr14:74508440-74508639
chr14:74510594-74510793
chr14:74526938-74527137
chr14:74531546-74531745
chr14:74547579-74547778
chr14:74554852-74555051
chr14:74562866-74563065
chr14:74569829-74570028
chr14:74573442-74573641
chr14:74582924-74583123
chr14:74583133-74583332
chr14:74593262-74593461
chr14:74602073-74602272
chr14:74608964-74609163
chr14:74612406-74612605
chr14:74612566-74612765
chr14:74621798-74621997
chr14:74636883-74637082
chr14:74654952-74655151
chr14:74713001-74713200
chr14:74763108-74763307
chr14:74834735-74834934
chr14:74854297-74854496
chr14:74861003-74861202
chr14:74881744-74881943
chr14:74898737-74898936
chr14:74905727-74905926
chr14:74914059-74914258
chr14:74917549-74917748
chr14:74923193-74923392
chr14:74934723-74934922
chr14:74935268-74935467
chr14:74946431-74946630
chr14:74950209-74950408
chr14:74950945-74951144
chr14:74954266-74954465
chr14:74955502-74955701
chr14:74956759-74956958
chr14:74963718-74963917
chr14:74963834-74964033
chr14:74973326-74973525
chr14:74978388-74978587
chr14:74980703-74980902
chr14:75002665-75002864
chr14:75025196-75025395
chr14:75051096-75051295
chr14:75051308-75051507
chr14:75063960-75064159
chr14:75069321-75069520
chr14:75069458-75069657
chr14:75088618-75088817
chr14:75126667-75126866
chr14:75126961-75127160
chr14:75132461-75132660
chr14:75147499-75147698
chr14:75147819-75148018
chr14:75176824-75177023
chr14:75196586-75196785
chr14:75198423-75198622
chr14:75208690-75208889
chr14:75223736-75223935
chr14:75237512-75237711
chr14:75242620-75242819
chr14:75249468-75249667
chr14:75259024-75259223
chr14:75277006-75277205
chr14:75278339-75278538
chr14:75286381-75286580
chr14:75287895-75288094
chr14:75294135-75294334
chr14:75296089-75296288
chr14:75301839-75302038
chr14:75303563-75303762
chr14:75307844-75308043
chr14:75310713-75310912
chr14:75334469-75334668
chr14:75374184-75374383
chr14:75380573-75380772
chr14:75401459-75401658
chr14:75410423-75410622
chr14:75410587-75410786
chr14:75417704-75417903
chr14:75419096-75419295
chr14:75419404-75419603
chr14:75427806-75428005
chr14:75434556-75434755
chr14:75453049-75453248
chr14:75476644-75476843
chr14:75484949-75485148
chr14:75488849-75489048
chr14:75518815-75519014
chr14:75521468-75521667
chr14:75521854-75522053
chr14:75523808-75524007
chr14:75531309-75531508
chr14:75542729-75542928
chr14:75551089-75551288
chr14:75561035-75561234
chr14:75566305-75566504
chr14:75577763-75577962
chr14:75578469-75578668
chr14:75605219-75605418
chr14:75605477-75605676
chr14:75612257-75612456
chr14:75620970-75621169
chr14:75648335-75648534
chr14:75654208-75654407
chr14:75660859-75661058
chr14:75675277-75675476
chr14:75675870-75676069
chr14:75698062-75698261
chr14:75705808-75706007
chr14:75709302-75709501
chr14:75711166-75711365
chr14:75711973-75712172
chr14:75763595-75763794
chr14:75783183-75783382
chr14:75794619-75794818
chr14:75803850-75804049
chr14:75825859-75826058
chr14:75831478-75831677
chr14:75832087-75832286
chr14:75832768-75832967
chr14:75840976-75841175
chr14:75860691-75860890
chr14:75861070-75861269
chr14:75867932-75868131
chr14:75886960-75887159
chr14:75905255-75905454
chr14:75905626-75905825
chr14:75911940-75912139
chr14:75917422-75917621
chr14:75927654-75927853
chr14:75946848-75947047
chr14:75969942-75970141
chr14:75972875-75973074
chr14:75981877-75982076
chr14:75982433-75982632
chr14:75985658-75985857
chr14:76012462-76012661
chr14:76050858-76051057
chr14:76058163-76058362
chr14:76063377-76063576
chr14:76073785-76073984
chr14:76074210-76074409
chr14:76083889-76084088
chr14:76091064-76091263
chr14:76113243-76113442
chr14:76113369-76113568
chr14:76125585-76125784
chr14:76131130-76131329
chr14:76133045-76133244
chr14:76138462-76138661
chr14:76138799-76138998
chr14:76151744-76151943
chr14:76163768-76163967
chr14:76256597-76256796
chr14:76257183-76257382
chr14:76264733-76264932
chr14:76267815-76268014
chr14:76293955-76294154
chr14:76294066-76294265
chr14:76310230-76310429
chr14:76336348-76336547
chr14:76348970-76349169
chr14:76352823-76353022
chr14:76375970-76376169
chr14:76387201-76387400
chr14:76414366-76414565
chr14:76456302-76456501
chr14:76465622-76465821
chr14:76473453-76473652
chr14:76481254-76481453
chr14:76490808-76491007
chr14:76505802-76506001
chr14:76514286-76514485
chr14:76517655-76517854
chr14:76531772-76531971
chr14:76546871-76547070
chr14:76591359-76591558
chr14:76644817-76645016
chr14:76644978-76645177
chr14:76647764-76647963
chr14:76653949-76654148
chr14:76666854-76667053
chr14:76710201-76710400
chr14:76715616-76715815
chr14:76715826-76716025
chr14:76720380-76720579
chr14:76761365-76761564
chr14:76761621-76761820
chr14:76768372-76768571
chr14:76772868-76773067
chr14:76784867-76785066
chr14:76812789-76812988
chr14:76828947-76829146
chr14:76834286-76834485
chr14:76844277-76844476
chr14:76864095-76864294
chr14:76870272-76870471
chr14:76872877-76873076
chr14:76876073-76876272
chr14:76885015-76885214
chr14:76896253-76896452
chr14:76913309-76913508
chr14:76913663-76913862
chr14:76918893-76919092
chr14:76924600-76924799
chr14:76924772-76924971
chr14:76930056-76930255
chr14:76937302-76937501
chr14:76940136-76940335
chr14:76941621-76941820
chr14:76947242-76947441
chr14:76956398-76956597
chr14:76961897-76962096
chr14:76964748-76964947
chr14:76968694-76968893
chr14:76970962-76971161
chr14:76978054-76978253
chr14:76984383-76984582
chr14:76987932-76988131
chr14:76993825-76994024
chr14:77000446-77000645
chr14:77004113-77004312
chr14:77014256-77014455
chr14:77023510-77023709
chr14:77027811-77028010
chr14:77028668-77028867
chr14:77032871-77033070
chr14:77033199-77033398
chr14:77033358-77033557
chr14:77033976-77034175
chr14:77040273-77040472
chr14:77040458-77040657
chr14:77053226-77053425
chr14:77059119-77059318
chr14:77059573-77059772
chr14:77068294-77068493
chr14:77070670-77070869
chr14:77076126-77076325
chr14:77076475-77076674
chr14:77084887-77085086
chr14:77085095-77085294
chr14:77085544-77085743
chr14:77088318-77088517
chr14:77097897-77098096
chr14:77098091-77098290
chr14:77105124-77105323
chr14:77111066-77111265
chr14:77113763-77113962
chr14:77116497-77116696
chr14:77124690-77124889
chr14:77124938-77125137
chr14:77133836-77134035
chr14:77139652-77139851
chr14:77141176-77141375
chr14:77151370-77151569
chr14:77158222-77158421
chr14:77158617-77158816
chr14:77181565-77181764
chr14:77186994-77187193
chr14:77204360-77204559
chr14:77208773-77208972
chr14:77213455-77213654
chr14:77281429-77281628
chr14:77290687-77290886
chr14:77290856-77291055
chr14:77301104-77301303
chr14:77302986-77303185
chr14:77320290-77320489
chr14:77320862-77321061
chr14:77321229-77321428
chr14:77369398-77369597
chr14:77376979-77377178
chr14:77383532-77383731
chr14:77409176-77409375
chr14:77457548-77457747
chr14:77458359-77458558
chr14:77498693-77498892
chr14:77520721-77520920
chr14:77537011-77537210
chr14:77542559-77542758
chr14:77543194-77543393
chr14:77551404-77551603
chr14:77582547-77582746
chr14:77607832-77608031
chr14:77616714-77616913
chr14:77655073-77655272
chr14:77707956-77708155
chr14:77760601-77760800
chr14:77761043-77761242
chr14:77793310-77793509
chr14:77799975-77800174
chr14:77822870-77823069
chr14:77825969-77826168
chr14:77826147-77826346
chr14:77839089-77839288
chr14:77862232-77862431
chr14:77882674-77882873
chr14:77885400-77885599
chr14:77910599-77910798
chr14:77923585-77923784
chr14:77924581-77924780
chr14:77956164-77956363
chr14:77966037-77966236
chr14:77979717-77979916
chr14:77980847-77981046
chr14:77981152-77981351
chr14:77991409-77991608
chr14:78022058-78022257
chr14:78048141-78048340
chr14:78075572-78075771
chr14:78075691-78075890
chr14:78089008-78089207
chr14:78127284-78127483
chr14:78158122-78158321
chr14:78164269-78164468
chr14:78170228-78170427
chr14:78211426-78211625
chr14:78215758-78215957
chr14:78271621-78271820
chr14:78282547-78282746
chr14:78302882-78303081
chr14:78320010-78320209
chr14:78320194-78320393
chr14:78320357-78320556
chr14:78352646-78352845
chr14:78399406-78399605
chr14:78446887-78447086
chr14:78448544-78448743
chr14:78530131-78530330
chr14:78566582-78566781
chr14:78598117-78598316
chr14:78606290-78606489
chr14:78627168-78627367
chr14:78638100-78638299
chr14:78725092-78725291
chr14:78758436-78758635
chr14:78834956-78835155
chr14:78835122-78835321
chr14:78836858-78837057
chr14:78839190-78839389
chr14:78839380-78839579
chr14:78848309-78848508
chr14:78858080-78858279
chr14:78863244-78863443
chr14:78901838-78902037
chr14:78902075-78902274
chr14:78910354-78910553
chr14:78917495-78917694
chr14:78927309-78927508
chr14:78934040-78934239
chr14:78943842-78944041
chr14:78959735-78959934
chr14:78969193-78969392
chr14:79045401-79045600
chr14:79091502-79091701
chr14:79093877-79094076
chr14:79161662-79161861
chr14:79229488-79229687
chr14:79242510-79242709
chr14:79246300-79246499
chr14:79279160-79279359
chr14:79293562-79293761
chr14:79298430-79298629
chr14:79306583-79306782
chr14:79317187-79317386
chr14:79342065-79342264
chr14:79357935-79358134
chr14:79369711-79369910
chr14:79419731-79419930
chr14:79456610-79456809
chr14:79456904-79457103
chr14:79476154-79476353
chr14:79502234-79502433
chr14:79528985-79529184
chr14:79552847-79553046
chr14:79554479-79554678
chr14:79565989-79566188
chr14:79571423-79571622
chr14:79580997-79581196
chr14:79614913-79615112
chr14:79630273-79630472
chr14:79656530-79656729
chr14:79667786-79667985
chr14:79706486-79706685
chr14:79712634-79712833
chr14:79718173-79718372
chr14:79728488-79728687
chr14:79740228-79740427
chr14:79764275-79764474
chr14:79783011-79783210
chr14:79799619-79799818
chr14:79853034-79853233
chr14:79859517-79859716
chr14:79983403-79983602
chr14:79992030-79992229
chr14:79993019-79993218
chr14:80017834-80018033
chr14:80056242-80056441
chr14:80164144-80164343
chr14:80212064-80212263
chr14:80233742-80233941
chr14:80364353-80364552
chr14:80364932-80365131
chr14:80468656-80468855
chr14:80543223-80543422
chr14:80565073-80565272
chr14:80584705-80584904
chr14:80586210-80586409
chr14:80628641-80628840
chr14:80664607-80664806
chr14:80664714-80664913
chr14:80885116-80885315
chr14:80908804-80909003
chr14:80926863-80927062
chr14:80933240-80933439
chr14:80933399-80933598
chr14:80936164-80936363
chr14:80941681-80941880
chr14:80954839-80955038
chr14:80987249-80987448
chr14:80987397-80987596
chr14:80987517-80987716
chr14:81062904-81063103
chr14:81082092-81082291
chr14:81082221-81082420
chr14:81164213-81164412
chr14:81170352-81170551
chr14:81211342-81211541
chr14:81211893-81212092
chr14:81219281-81219480
chr14:81220160-81220359
chr14:81220879-81221078
chr14:81231634-81231833
chr14:81268033-81268232
chr14:81269473-81269672
chr14:81273565-81273764
chr14:81298148-81298347
chr14:81303331-81303530
chr14:81304201-81304400
chr14:81311202-81311401
chr14:81315116-81315315
chr14:81315423-81315622
chr14:81324065-81324264
chr14:81366177-81366376
chr14:81400300-81400499
chr14:81423402-81423601
chr14:81427400-81427599
chr14:81434274-81434473
chr14:81435687-81435886
chr14:81436404-81436603
chr14:81453181-81453380
chr14:81464466-81464665
chr14:81464584-81464783
chr14:81509958-81510157
chr14:81517414-81517613
chr14:81519481-81519680
chr14:81523076-81523275
chr14:81533839-81534038
chr14:81540932-81541131
chr14:81561257-81561456
chr14:81561410-81561609
chr14:81567409-81567608
chr14:81588549-81588748
chr14:81594095-81594294
chr14:81625474-81625673
chr14:81655653-81655852
chr14:81682697-81682896
chr14:81714023-81714222
chr14:81727078-81727277
chr14:81746985-81747184
chr14:81751213-81751412
chr14:81819409-81819608
chr14:81831465-81831664
chr14:81927115-81927314
chr14:81938386-81938585
chr14:81947190-81947389
chr14:81955889-81956088
chr14:81981011-81981210
chr14:81999248-81999447
chr14:82067254-82067453
chr14:82070837-82071036
chr14:82075651-82075850
chr14:82224651-82224850
chr14:82238343-82238542
chr14:82239279-82239478
chr14:82321750-82321949
chr14:82345249-82345448
chr14:82366856-82367055
chr14:82398174-82398373
chr14:82420016-82420215
chr14:82447692-82447891
chr14:82450041-82450240
chr14:82562875-82563074
chr14:82565943-82566142
chr14:82642471-82642670
chr14:82716743-82716942
chr14:82721024-82721223
chr14:82748156-82748355
chr14:82830673-82830872
chr14:82854898-82855097
chr14:82855918-82856117
chr14:82856188-82856387
chr14:82872565-82872764
chr14:82889105-82889304
chr14:82897014-82897213
chr14:82898029-82898228
chr14:82950723-82950922
chr14:83006159-83006358
chr14:83047489-83047688
chr14:83061374-83061573
chr14:83071930-83072129
chr14:83092171-83092370
chr14:83092362-83092561
chr14:83092573-83092772
chr14:83134079-83134278
chr14:83134366-83134565
chr14:83149507-83149706
chr14:83189837-83190036
chr14:83266440-83266639
chr14:83300535-83300734
chr14:83416558-83416757
chr14:83421268-83421467
chr14:83421504-83421703
chr14:83421805-83422004
chr14:83445506-83445705
chr14:83463443-83463642
chr14:83463572-83463771
chr14:83520777-83520976
chr14:83533710-83533909
chr14:83646948-83647147
chr14:83662757-83662956
chr14:83713841-83714040
chr14:83714252-83714451
chr14:83765285-83765484
chr14:83816805-83817004
chr14:83855775-83855974
chr14:83863087-83863286
chr14:83975905-83976104
chr14:83988360-83988559
chr14:84006904-84007103
chr14:84007008-84007207
chr14:84029839-84030038
chr14:84043005-84043204
chr14:84167114-84167313
chr14:84229576-84229775
chr14:84229686-84229885
chr14:84250891-84251090
chr14:84254377-84254576
chr14:84298810-84299009
chr14:84299352-84299551
chr14:84442639-84442838
chr14:84478052-84478251
chr14:84482818-84483017
chr14:84483116-84483315
chr14:84487645-84487844
chr14:84487765-84487964
chr14:84533239-84533438
chr14:84541081-84541280
chr14:84641300-84641499
chr14:84643427-84643626
chr14:84647179-84647378
chr14:84657889-84658088
chr14:84658115-84658314
chr14:84750272-84750471
chr14:84750840-84751039
chr14:84793059-84793258
chr14:84837349-84837548
chr14:84864591-84864790
chr14:84916854-84917053
chr14:84938396-84938595
chr14:84988447-84988646
chr14:84998284-84998483
chr14:85006185-85006384
chr14:85028031-85028230
chr14:85040416-85040615
chr14:85080264-85080463
chr14:85080444-85080643
chr14:85118364-85118563
chr14:85118813-85119012
chr14:85124411-85124610
chr14:85125324-85125523
chr14:85125983-85126182
chr14:85131563-85131762
chr14:85149094-85149293
chr14:85197974-85198173
chr14:85250470-85250669
chr14:85296503-85296702
chr14:85308980-85309179
chr14:85320106-85320305
chr14:85358259-85358458
chr14:85366327-85366526
chr14:85393284-85393483
chr14:85396845-85397044
chr14:85409586-85409785
chr14:85415321-85415520
chr14:85421488-85421687
chr14:85444783-85444982
chr14:85468786-85468985
chr14:85471776-85471975
chr14:85479414-85479613
chr14:85508873-85509072
chr14:85519881-85520080
chr14:85520684-85520883
chr14:85529939-85530138
chr14:85531124-85531323
chr14:85533009-85533208
chr14:85572059-85572258
chr14:85595986-85596185
chr14:85614404-85614603
chr14:85644274-85644473
chr14:85683332-85683531
chr14:85701927-85702126
chr14:85731187-85731386
chr14:85736888-85737087
chr14:85784442-85784641
chr14:85811392-85811591
chr14:85816657-85816856
chr14:85817629-85817828
chr14:85907627-85907826
chr14:85921280-85921479
chr14:85933096-85933295
chr14:85956737-85956936
chr14:85960692-85960891
chr14:86035893-86036092
chr14:86038461-86038660
chr14:86059923-86060122
chr14:86196410-86196609
chr14:86221064-86221263
chr14:86270512-86270711
chr14:86386530-86386729
chr14:86405060-86405259
chr14:86481159-86481358
chr14:86521461-86521660
chr14:86523460-86523659
chr14:86542052-86542251
chr14:86543635-86543834
chr14:86654646-86654845
chr14:86658345-86658544
chr14:86660902-86661101
chr14:86718820-86719019
chr14:86796238-86796437
chr14:86799228-86799427
chr14:86842055-86842254
chr14:86882838-86883037
chr14:86935522-86935721
chr14:86938415-86938614
chr14:86946414-86946613
chr14:86988025-86988224
chr14:87000144-87000343
chr14:87002659-87002858
chr14:87020231-87020430
chr14:87020377-87020576
chr14:87030375-87030574
chr14:87049991-87050190
chr14:87132003-87132202
chr14:87152786-87152985
chr14:87161567-87161766
chr14:87240422-87240621
chr14:87240594-87240793
chr14:87279949-87280148
chr14:87309674-87309873
chr14:87350935-87351134
chr14:87351062-87351261
chr14:87407303-87407502
chr14:87498974-87499173
chr14:87559735-87559934
chr14:87616129-87616328
chr14:87628192-87628391
chr14:87630826-87631025
chr14:87669686-87669885
chr14:87687586-87687785
chr14:87690282-87690481
chr14:87691566-87691765
chr14:87696436-87696635
chr14:87712797-87712996
chr14:87745540-87745739
chr14:87750534-87750733
chr14:87765650-87765849
chr14:87765796-87765995
chr14:87798556-87798755
chr14:87810256-87810455
chr14:87810786-87810985
chr14:87813881-87814080
chr14:87823226-87823425
chr14:87830746-87830945
chr14:87838959-87839158
chr14:87868912-87869111
chr14:87888197-87888396
chr14:87893903-87894102
chr14:87945075-87945274
chr14:87979771-87979970
chr14:87993076-87993275
chr14:87995577-87995776
chr14:87998484-87998683
chr14:88013828-88014027
chr14:88024495-88024694
chr14:88024701-88024900
chr14:88056048-88056247
chr14:88066689-88066888
chr14:88106499-88106698
chr14:88129827-88130026
chr14:88140940-88141139
chr14:88156792-88156991
chr14:88168633-88168832
chr14:88189095-88189294
chr14:88189399-88189598
chr14:88189916-88190115
chr14:88195747-88195946
chr14:88204250-88204449
chr14:88232784-88232983
chr14:88233990-88234189
chr14:88245370-88245569
chr14:88270804-88271003
chr14:88323522-88323721
chr14:88352569-88352768
chr14:88385528-88385727
chr14:88473601-88473800
chr14:88473936-88474135
chr14:88481845-88482044
chr14:88492288-88492487
chr14:88493515-88493714
chr14:88504625-88504824
chr14:88551281-88551480
chr14:88551424-88551623
chr14:88554515-88554714
chr14:88554778-88554977
chr14:88562865-88563064
chr14:88563241-88563440
chr14:88613818-88614017
chr14:88667543-88667742
chr14:88669194-88669393
chr14:88669453-88669652
chr14:88682569-88682768
chr14:88682778-88682977
chr14:88751317-88751516
chr14:88792742-88792941
chr14:88824250-88824449
chr14:88824575-88824774
chr14:88834039-88834238
chr14:88845231-88845430
chr14:88975975-88976174
chr14:88977877-88978076
chr14:89000613-89000812
chr14:89012241-89012440
chr14:89012467-89012666
chr14:89027227-89027426
chr14:89027344-89027543
chr14:89040434-89040633
chr14:89040726-89040925
chr14:89122112-89122311
chr14:89122307-89122506
chr14:89165405-89165604
chr14:89176304-89176503
chr14:89177511-89177710
chr14:89185955-89186154
chr14:89187079-89187278
chr14:89198933-89199132
chr14:89207885-89208084
chr14:89214293-89214492
chr14:89232506-89232705
chr14:89253237-89253436
chr14:89265331-89265530
chr14:89279870-89280069
chr14:89304007-89304206
chr14:89320492-89320691
chr14:89339669-89339868
chr14:89339798-89339997
chr14:89349463-89349662
chr14:89351540-89351739
chr14:89365081-89365280
chr14:89368706-89368905
chr14:89371569-89371768
chr14:89388442-89388641
chr14:89388646-89388845
chr14:89399649-89399848
chr14:89416091-89416290
chr14:89417141-89417340
chr14:89422551-89422750
chr14:89455489-89455688
chr14:89458721-89458920
chr14:89467054-89467253
chr14:89543495-89543694
chr14:89576615-89576814
chr14:89576988-89577187
chr14:89600971-89601170
chr14:89617790-89617989
chr14:89619084-89619283
chr14:89630508-89630707
chr14:89641526-89641725
chr14:89672690-89672889
chr14:89678729-89678928
chr14:89701608-89701807
chr14:89767784-89767983
chr14:89773660-89773859
chr14:89807963-89808162
chr14:89827229-89827428
chr14:89834408-89834607
chr14:89835070-89835269
chr14:89856959-89857158
chr14:89915350-89915549
chr14:89939468-89939667
chr14:89954680-89954879
chr14:89955790-89955989
chr14:89973329-89973528
chr14:90025056-90025255
chr14:90027914-90028113
chr14:90035670-90035869
chr14:90056885-90057084
chr14:90060447-90060646
chr14:90061917-90062116
chr14:90062228-90062427
chr14:90079746-90079945
chr14:90114594-90114793
chr14:90129680-90129879
chr14:90159209-90159408
chr14:90169396-90169595
chr14:90180201-90180400
chr14:90180366-90180565
chr14:90180709-90180908
chr14:90196091-90196290
chr14:90204531-90204730
chr14:90204742-90204941
chr14:90235296-90235495
chr14:90256430-90256629
chr14:90274077-90274276
chr14:90302336-90302535
chr14:90302632-90302831
chr14:90331918-90332117
chr14:90369378-90369577
chr14:90383184-90383383
chr14:90383814-90384013
chr14:90388494-90388693
chr14:90396806-90397005
chr14:90397586-90397785
chr14:90397821-90398020
chr14:90397968-90398167
chr14:90399584-90399783
chr14:90416675-90416874
chr14:90421093-90421292
chr14:90421231-90421430
chr14:90426757-90426956
chr14:90443530-90443729
chr14:90454341-90454540
chr14:90455317-90455516
chr14:90495355-90495554
chr14:90512790-90512989
chr14:90513634-90513833
chr14:90518479-90518678
chr14:90546106-90546305
chr14:90546311-90546510
chr14:90555923-90556122
chr14:90556212-90556411
chr14:90565191-90565390
chr14:90573738-90573937
chr14:90574891-90575090
chr14:90580842-90581041
chr14:90585174-90585373
chr14:90593574-90593773
chr14:90615240-90615439
chr14:90615608-90615807
chr14:90615777-90615976
chr14:90625111-90625310
chr14:90642412-90642611
chr14:90658762-90658961
chr14:90677568-90677767
chr14:90697632-90697831
chr14:90704738-90704937
chr14:90716108-90716307
chr14:90720411-90720610
chr14:90726732-90726931
chr14:90742798-90742997
chr14:90751847-90752046
chr14:90752633-90752832
chr14:90758370-90758569
chr14:90777817-90778016
chr14:90785657-90785856
chr14:90803847-90804046
chr14:90806203-90806402
chr14:90816360-90816559
chr14:90828129-90828328
chr14:90849145-90849344
chr14:90858925-90859124
chr14:90869752-90869951
chr14:90903096-90903295
chr14:90999319-90999518
chr14:91027624-91027823
chr14:91040596-91040795
chr14:91060206-91060405
chr14:91060676-91060875
chr14:91103258-91103457
chr14:91113949-91114148
chr14:91122823-91123022
chr14:91125305-91125504
chr14:91140769-91140968
chr14:91154924-91155123
chr14:91163234-91163433
chr14:91173213-91173412
chr14:91173968-91174167
chr14:91175367-91175566
chr14:91193106-91193305
chr14:91202412-91202611
chr14:91244648-91244847
chr14:91250193-91250392
chr14:91253113-91253312
chr14:91253377-91253576
chr14:91257328-91257527
chr14:91264384-91264583
chr14:91264678-91264877
chr14:91286554-91286753
chr14:91303244-91303443
chr14:91303460-91303659
chr14:91324032-91324231
chr14:91325189-91325388
chr14:91341433-91341632
chr14:91341750-91341949
chr14:91352015-91352214
chr14:91352134-91352333
chr14:91361488-91361687
chr14:91378034-91378233
chr14:91387522-91387721
chr14:91413607-91413806
chr14:91417484-91417683
chr14:91417779-91417978
chr14:91418560-91418759
chr14:91418767-91418966
chr14:91427368-91427567
chr14:91509103-91509302
chr14:91509461-91509660
chr14:91510380-91510579
chr14:91554957-91555156
chr14:91574037-91574236
chr14:91574236-91574435
chr14:91605611-91605810
chr14:91752955-91753154
chr14:91754277-91754476
chr14:91835769-91835968
chr14:91836443-91836642
chr14:91869666-91869865
chr14:91875586-91875785
chr14:91875951-91876150
chr14:91884746-91884945
chr14:91892923-91893122
chr14:91897220-91897419
chr14:91911595-91911794
chr14:91926540-91926739
chr14:91930792-91930991
chr14:91947581-91947780
chr14:91961974-91962173
chr14:91964840-91965039
chr14:92039392-92039591
chr14:92040027-92040226
chr14:92106628-92106827
chr14:92108376-92108575
chr14:92121583-92121782
chr14:92121901-92122100
chr14:92190835-92191034
chr14:92207114-92207313
chr14:92254834-92255033
chr14:92264186-92264385
chr14:92323095-92323294
chr14:92323424-92323623
chr14:92348221-92348420
chr14:92385578-92385777
chr14:92389961-92390160
chr14:92394911-92395110
chr14:92404394-92404593
chr14:92411647-92411846
chr14:92439636-92439835
chr14:92451843-92452042
chr14:92456720-92456919
chr14:92459599-92459798
chr14:92471967-92472166
chr14:92495158-92495357
chr14:92513635-92513834
chr14:92514219-92514418
chr14:92536113-92536312
chr14:92540003-92540202
chr14:92553596-92553795
chr14:92557148-92557347
chr14:92588816-92589015
chr14:92589304-92589503
chr14:92596356-92596555
chr14:92613109-92613308
chr14:92637290-92637489
chr14:92644469-92644668
chr14:92681110-92681309
chr14:92686947-92687146
chr14:92687711-92687910
chr14:92687875-92688074
chr14:92708791-92708990
chr14:92714747-92714946
chr14:92717712-92717911
chr14:92733056-92733255
chr14:92737125-92737324
chr14:92748543-92748742
chr14:92759261-92759460
chr14:92778989-92779188
chr14:92783918-92784117
chr14:92785768-92785967
chr14:92785939-92786138
chr14:92794034-92794233
chr14:92875021-92875220
chr14:92878125-92878324
chr14:92880874-92881073
chr14:92902773-92902972
chr14:92914162-92914361
chr14:92923443-92923642
chr14:92943921-92944120
chr14:92951972-92952171
chr14:92959161-92959360
chr14:92972273-92972472
chr14:92973265-92973464
chr14:92990541-92990740
chr14:92991090-92991289
chr14:92991235-92991434
chr14:93003125-93003324
chr14:93010577-93010776
chr14:93023841-93024040
chr14:93036207-93036406
chr14:93043534-93043733
chr14:93045335-93045534
chr14:93049937-93050136
chr14:93085946-93086145
chr14:93099231-93099430
chr14:93099478-93099677
chr14:93115261-93115460
chr14:93132561-93132760
chr14:93139236-93139435
chr14:93150495-93150694
chr14:93156782-93156981
chr14:93160356-93160555
chr14:93174050-93174249
chr14:93178107-93178306
chr14:93184375-93184574
chr14:93184854-93185053
chr14:93207039-93207238
chr14:93219205-93219404
chr14:93266194-93266393
chr14:93286270-93286469
chr14:93301884-93302083
chr14:93332472-93332671
chr14:93332994-93333193
chr14:93381740-93381939
chr14:93407432-93407631
chr14:93430337-93430536
chr14:93430617-93430816
chr14:93431078-93431277
chr14:93464295-93464494
chr14:93493208-93493407
chr14:93536961-93537160
chr14:93565234-93565433
chr14:93571798-93571997
chr14:93582574-93582773
chr14:93592852-93593051
chr14:93597424-93597623
chr14:93619203-93619402
chr14:93648921-93649120
chr14:93655168-93655367
chr14:93683279-93683478
chr14:93688285-93688484
chr14:93737659-93737858
chr14:93745604-93745803
chr14:93746577-93746776
chr14:93748149-93748348
chr14:93748561-93748760
chr14:93759832-93760031
chr14:93764241-93764440
chr14:93772339-93772538
chr14:93784964-93785163
chr14:93787602-93787801
chr14:93788471-93788670
chr14:93788669-93788868
chr14:93789015-93789214
chr14:93825026-93825225
chr14:93827030-93827229
chr14:93857568-93857767
chr14:93858332-93858531
chr14:93892999-93893198
chr14:93901778-93901977
chr14:93903586-93903785
chr14:93906754-93906953
chr14:93939614-93939813
chr14:93947258-93947457
chr14:93953325-93953524
chr14:93955354-93955553
chr14:93955486-93955685
chr14:93956913-93957112
chr14:93959424-93959623
chr14:93975933-93976132
chr14:93976681-93976880
chr14:93985057-93985256
chr14:93987120-93987319
chr14:94001824-94002023
chr14:94009871-94010070
chr14:94021600-94021799
chr14:94026174-94026373
chr14:94036606-94036805
chr14:94066091-94066290
chr14:94066429-94066628
chr14:94081122-94081321
chr14:94088521-94088720
chr14:94094072-94094271
chr14:94094201-94094400
chr14:94109461-94109660
chr14:94129366-94129565
chr14:94129583-94129782
chr14:94136723-94136922
chr14:94143361-94143560
chr14:94144812-94145011
chr14:94164900-94165099
chr14:94173980-94174179
chr14:94174153-94174352
chr14:94180672-94180871
chr14:94293067-94293266
chr14:94293171-94293370
chr14:94317326-94317525
chr14:94322775-94322974
chr14:94355114-94355313
chr14:94355569-94355768
chr14:94360957-94361156
chr14:94396066-94396265
chr14:94423463-94423662
chr14:94433949-94434148
chr14:94452704-94452903
chr14:94486311-94486510
chr14:94500354-94500553
chr14:94540014-94540213
chr14:94549438-94549637
chr14:94581237-94581436
chr14:94588372-94588571
chr14:94593993-94594192
chr14:94599269-94599468
chr14:94599406-94599605
chr14:94600762-94600961
chr14:94651421-94651620
chr14:94654278-94654477
chr14:94671853-94672052
chr14:94689590-94689789
chr14:94707569-94707768
chr14:94713188-94713387
chr14:94743453-94743652
chr14:94748843-94749042
chr14:94769600-94769799
chr14:94769825-94770024
chr14:94805862-94806061
chr14:94876133-94876332
chr14:94923780-94923979
chr14:94937269-94937468
chr14:94961957-94962156
chr14:95008437-95008636
chr14:95071857-95072056
chr14:95082624-95082823
chr14:95096087-95096286
chr14:95099069-95099268
chr14:95118426-95118625
chr14:95157418-95157617
chr14:95163712-95163911
chr14:95189765-95189964
chr14:95192382-95192581
chr14:95196336-95196535
chr14:95200545-95200744
chr14:95217482-95217681
chr14:95249156-95249355
chr14:95255562-95255761
chr14:95265726-95265925
chr14:95273671-95273870
chr14:95291267-95291466
chr14:95302785-95302984
chr14:95307421-95307620
chr14:95307748-95307947
chr14:95319444-95319643
chr14:95319753-95319952
chr14:95319968-95320167
chr14:95360398-95360597
chr14:95361515-95361714
chr14:95362200-95362399
chr14:95374280-95374479
chr14:95424483-95424682
chr14:95427089-95427288
chr14:95432249-95432448
chr14:95441065-95441264
chr14:95442589-95442788
chr14:95444216-95444415
chr14:95452488-95452687
chr14:95460721-95460920
chr14:95468871-95469070
chr14:95483265-95483464
chr14:95496497-95496696
chr14:95497534-95497733
chr14:95502324-95502523
chr14:95507317-95507516
chr14:95516099-95516298
chr14:95516581-95516780
chr14:95525797-95525996
chr14:95534654-95534853
chr14:95561012-95561211
chr14:95563088-95563287
chr14:95566271-95566470
chr14:95577965-95578164
chr14:95597769-95597968
chr14:95597924-95598123
chr14:95601734-95601933
chr14:95609498-95609697
chr14:95660600-95660799
chr14:95661158-95661357
chr14:95665597-95665796
chr14:95680392-95680591
chr14:95714113-95714312
chr14:95741168-95741367
chr14:95761429-95761628
chr14:95784222-95784421
chr14:95833522-95833721
chr14:95835374-95835573
chr14:95849840-95850039
chr14:95862340-95862539
chr14:95871510-95871709
chr14:95876125-95876324
chr14:95876521-95876720
chr14:95883335-95883534
chr14:95884426-95884625
chr14:95895692-95895891
chr14:95895809-95896008
chr14:95908978-95909177
chr14:95909153-95909352
chr14:95910579-95910778
chr14:95915348-95915547
chr14:95918551-95918750
chr14:95953278-95953477
chr14:95963026-95963225
chr14:95979744-95979943
chr14:95982060-95982259
chr14:95994166-95994365
chr14:95994292-95994491
chr14:95994420-95994619
chr14:96001915-96002114
chr14:96016827-96017026
chr14:96039228-96039427
chr14:96039869-96040068
chr14:96053489-96053688
chr14:96055179-96055378
chr14:96078086-96078285
chr14:96078375-96078574
chr14:96088286-96088485
chr14:96090631-96090830
chr14:96098768-96098967
chr14:96100658-96100857
chr14:96105718-96105917
chr14:96107544-96107743
chr14:96178064-96178263
chr14:96189539-96189738
chr14:96197997-96198196
chr14:96204684-96204883
chr14:96225798-96225997
chr14:96239770-96239969
chr14:96246495-96246694
chr14:96253191-96253390
chr14:96269004-96269203
chr14:96274190-96274389
chr14:96275439-96275638
chr14:96275569-96275768
chr14:96285667-96285866
chr14:96305027-96305226
chr14:96309860-96310059
chr14:96363309-96363508
chr14:96364038-96364237
chr14:96391828-96392027
chr14:96416321-96416520
chr14:96421347-96421546
chr14:96422986-96423185
chr14:96424415-96424614
chr14:96462054-96462253
chr14:96468892-96469091
chr14:96475385-96475584
chr14:96501944-96502143
chr14:96502247-96502446
chr14:96523610-96523809
chr14:96584284-96584483
chr14:96590567-96590766
chr14:96598473-96598672
chr14:96606220-96606419
chr14:96614546-96614745
chr14:96624326-96624525
chr14:96660010-96660209
chr14:96660900-96661099
chr14:96720368-96720567
chr14:96741479-96741678
chr14:96747071-96747270
chr14:96754889-96755088
chr14:96762737-96762936
chr14:96797167-96797366
chr14:96797644-96797843
chr14:96817779-96817978
chr14:96827334-96827533
chr14:96831097-96831296
chr14:96862021-96862220
chr14:96876426-96876625
chr14:96925451-96925650
chr14:96930031-96930230
chr14:96940097-96940296
chr14:96966276-96966475
chr14:96979515-96979714
chr14:97005877-97006076
chr14:97021088-97021287
chr14:97021791-97021990
chr14:97027520-97027719
chr14:97032867-97033066
chr14:97033241-97033440
chr14:97033755-97033954
chr14:97058039-97058238
chr14:97077331-97077530
chr14:97138876-97139075
chr14:97218616-97218815
chr14:97218781-97218980
chr14:97277742-97277941
chr14:97301987-97302186
chr14:97351037-97351236
chr14:97363742-97363941
chr14:97377544-97377743
chr14:97458657-97458856
chr14:97466993-97467192
chr14:97494978-97495177
chr14:97517884-97518083
chr14:97523735-97523934
chr14:97543225-97543424
chr14:97554681-97554880
chr14:97581011-97581210
chr14:97652186-97652385
chr14:97724512-97724711
chr14:97755158-97755357
chr14:97848706-97848905
chr14:97856123-97856322
chr14:97868988-97869187
chr14:97875022-97875221
chr14:97877067-97877266
chr14:97892736-97892935
chr14:97912196-97912395
chr14:97943561-97943760
chr14:97978462-97978661
chr14:98007636-98007835
chr14:98069766-98069965
chr14:98137121-98137320
chr14:98138682-98138881
chr14:98198108-98198307
chr14:98198288-98198487
chr14:98309664-98309863
chr14:98327298-98327497
chr14:98402548-98402747
chr14:98404870-98405069
chr14:98445815-98446014
chr14:98563963-98564162
chr14:98729020-98729219
chr14:98752357-98752556
chr14:98819588-98819787
chr14:98831499-98831698
chr14:98854046-98854245
chr14:98869004-98869203
chr14:98891031-98891230
chr14:98901105-98901304
chr14:98910169-98910368
chr14:98947138-98947337
chr14:98984708-98984907
chr14:99015516-99015715
chr14:99036002-99036201
chr14:99050632-99050831
chr14:99118140-99118339
chr14:99127804-99128003
chr14:99133714-99133913
chr14:99143122-99143321
chr14:99143912-99144111
chr14:99159903-99160102
chr14:99166494-99166693
chr14:99188631-99188830
chr14:99231957-99232156
chr14:99234956-99235155
chr14:99245773-99245972
chr14:99246144-99246343
chr14:99246648-99246847
chr14:99260718-99260917
chr14:99262979-99263178
chr14:99272167-99272366
chr14:99274747-99274946
chr14:99318642-99318841
chr14:99327908-99328107
chr14:99389304-99389503
chr14:99393119-99393318
chr14:99402005-99402204
chr14:99408728-99408927
chr14:99415738-99415937
chr14:99422633-99422832
chr14:99422776-99422975
chr14:99424299-99424498
chr14:99441618-99441817
chr14:99467414-99467613
chr14:99479905-99480104
chr14:99480929-99481128
chr14:99481120-99481319
chr14:99518476-99518675
chr14:99522262-99522461
chr14:99522373-99522572
chr14:99522533-99522732
chr14:99523022-99523221
chr14:99541915-99542114
chr14:99546356-99546555
chr14:99563196-99563395
chr14:99568672-99568871
chr14:99572439-99572638
chr14:99574510-99574709
chr14:99575641-99575840
chr14:99580203-99580402
chr14:99580332-99580531
chr14:99589938-99590137
chr14:99590816-99591015
chr14:99598890-99599089
chr14:99604259-99604458
chr14:99619821-99620020
chr14:99620166-99620365
chr14:99628911-99629110
chr14:99645051-99645250
chr14:99645181-99645380
chr14:99647473-99647672
chr14:99654243-99654442
chr14:99658318-99658517
chr14:99664691-99664890
chr14:99668979-99669178
chr14:99682808-99683007
chr14:99683996-99684195
chr14:99730031-99730230
chr14:99730589-99730788
chr14:99737070-99737269
chr14:99737650-99737849
chr14:99759401-99759600
chr14:99766794-99766993
chr14:99768430-99768629
chr14:99773556-99773755
chr14:99784604-99784803
chr14:99793214-99793413
chr14:99807460-99807659
chr14:99821845-99822044
chr14:99838654-99838853
chr14:99840634-99840833
chr14:99850727-99850926
chr14:99873556-99873755
chr14:99873719-99873918
chr14:99878486-99878685
chr14:99885251-99885450
chr14:99928974-99929173
chr14:99946842-99947041
chr14:99946956-99947155
chr14:99965823-99966022
chr14:99971337-99971536
chr14:99981866-99982065
chr14:99982525-99982724
chr14:99995821-99996020
chr14:100009859-100010058
chr14:100015301-100015500
chr14:100015453-100015652
chr14:100019284-100019483
chr14:100025195-100025394
chr14:100056991-100057190
chr14:100065672-100065871
chr14:100066274-100066473
chr14:100076180-100076379
chr14:100078243-100078442
chr14:100078935-100079134
chr14:100079715-100079914
chr14:100108317-100108516
chr14:100118551-100118750
chr14:100140594-100140793
chr14:100140763-100140962
chr14:100142296-100142495
chr14:100159048-100159247
chr14:100159454-100159653
chr14:100159579-100159778
chr14:100165500-100165699
chr14:100166511-100166710
chr14:100192954-100193153
chr14:100214110-100214309
chr14:100214496-100214695
chr14:100221264-100221463
chr14:100221602-100221801
chr14:100223826-100224025
chr14:100238604-100238803
chr14:100240002-100240201
chr14:100240377-100240576
chr14:100246844-100247043
chr14:100285277-100285476
chr14:100289898-100290097
chr14:100290005-100290204
chr14:100306438-100306637
chr14:100307173-100307372
chr14:100313545-100313744
chr14:100318285-100318484
chr14:100333717-100333916
chr14:100349143-100349342
chr14:100349339-100349538
chr14:100372737-100372936
chr14:100376201-100376400
chr14:100377867-100378066
chr14:100381858-100382057
chr14:100383761-100383960
chr14:100393767-100393966
chr14:100394428-100394627
chr14:100398833-100399032
chr14:100409080-100409279
chr14:100417508-100417707
chr14:100426896-100427095
chr14:100435890-100436089
chr14:100440282-100440481
chr14:100476533-100476732
chr14:100486556-100486755
chr14:100540506-100540705
chr14:100546479-100546678
chr14:100575307-100575506
chr14:100586774-100586973
chr14:100587135-100587334
chr14:100645708-100645907
chr14:100654796-100654995
chr14:100660502-100660701
chr14:100669415-100669614
chr14:100673126-100673325
chr14:100678097-100678296
chr14:100679860-100680059
chr14:100680676-100680875
chr14:100696619-100696818
chr14:100696773-100696972
chr14:100708963-100709162
chr14:100709489-100709688
chr14:100709786-100709985
chr14:100723257-100723456
chr14:100726735-100726934
chr14:100790923-100791122
chr14:100817334-100817533
chr14:100824240-100824439
chr14:100830771-100830970
chr14:100831270-100831469
chr14:100831736-100831935
chr14:100832352-100832551
chr14:100839769-100839968
chr14:100842727-100842926
chr14:100851197-100851396
chr14:100857310-100857509
chr14:100885672-100885871
chr14:100894928-100895127
chr14:100895073-100895272
chr14:100902358-100902557
chr14:100904430-100904629
chr14:100904880-100905079
chr14:101073314-101073513
chr14:101077577-101077776
chr14:101094957-101095156
chr14:101098641-101098840
chr14:101103362-101103561
chr14:101103522-101103721
chr14:101109955-101110154
chr14:101111586-101111785
chr14:101151151-101151350
chr14:101151261-101151460
chr14:101177684-101177883
chr14:101183375-101183574
chr14:101191951-101192150
chr14:101197242-101197441
chr14:101216073-101216272
chr14:101216288-101216487
chr14:101216458-101216657
chr14:101216736-101216935
chr14:101224697-101224896
chr14:101235254-101235453
chr14:101254921-101255120
chr14:101277725-101277924
chr14:101304805-101305004
chr14:101318339-101318538
chr14:101335341-101335540
chr14:101339460-101339659
chr14:101360486-101360685
chr14:101365576-101365775
chr14:101373239-101373438
chr14:101400896-101401095
chr14:101410265-101410464
chr14:101458611-101458810
chr14:101458851-101459050
chr14:101459092-101459291
chr14:101465859-101466058
chr14:101477085-101477284
chr14:101480548-101480747
chr14:101489405-101489604
chr14:101496306-101496505
chr14:101496568-101496767
chr14:101506458-101506657
chr14:101525768-101525967
chr14:101526224-101526423
chr14:101540048-101540247
chr14:101559678-101559877
chr14:101561237-101561436
chr14:101620839-101621038
chr14:101628490-101628689
chr14:101705961-101706160
chr14:101706157-101706356
chr14:101707344-101707543
chr14:101717385-101717584
chr14:101719282-101719481
chr14:101719839-101720038
chr14:101731302-101731501
chr14:101749764-101749963
chr14:101760467-101760666
chr14:101760730-101760929
chr14:101761335-101761534
chr14:101770912-101771111
chr14:101780940-101781139
chr14:101781554-101781753
chr14:101808006-101808205
chr14:101809695-101809894
chr14:101810216-101810415
chr14:101849187-101849386
chr14:101849738-101849937
chr14:101917463-101917662
chr14:101926224-101926423
chr14:101932763-101932962
chr14:101948090-101948289
chr14:101961174-101961373
chr14:101964344-101964543
chr14:101964993-101965192
chr14:101972427-101972626
chr14:102046415-102046614
chr14:102055570-102055769
chr14:102063172-102063371
chr14:102063570-102063769
chr14:102086953-102087152
chr14:102087134-102087333
chr14:102096639-102096838
chr14:102139250-102139449
chr14:102139655-102139854
chr14:102154098-102154297
chr14:102154209-102154408
chr14:102155301-102155500
chr14:102171219-102171418
chr14:102182951-102183150
chr14:102191013-102191212
chr14:102191347-102191546
chr14:102193165-102193364
chr14:102197520-102197719
chr14:102209261-102209460
chr14:102215656-102215855
chr14:102215984-102216183
chr14:102226847-102227046
chr14:102235381-102235580
chr14:102248187-102248386
chr14:102253256-102253455
chr14:102263067-102263266
chr14:102277940-102278139
chr14:102278442-102278641
chr14:102284300-102284499
chr14:102305075-102305274
chr14:102314231-102314430
chr14:102316925-102317124
chr14:102319576-102319775
chr14:102320137-102320336
chr14:102362838-102363037
chr14:102370376-102370575
chr14:102417988-102418187
chr14:102418131-102418330
chr14:102418246-102418445
chr14:102430579-102430778
chr14:102438084-102438283
chr14:102490194-102490393
chr14:102509784-102509983
chr14:102510837-102511036
chr14:102516597-102516796
chr14:102516914-102517113
chr14:102524657-102524856
chr14:102536417-102536616
chr14:102544121-102544320
chr14:102545545-102545744
chr14:102555373-102555572
chr14:102555555-102555754
chr14:102568113-102568312
chr14:102574874-102575073
chr14:102585491-102585690
chr14:102592376-102592575
chr14:102622272-102622471
chr14:102629051-102629250
chr14:102630494-102630693
chr14:102683960-102684159
chr14:102694546-102694745
chr14:102717305-102717504
chr14:102726202-102726401
chr14:102749476-102749675
chr14:102749812-102750011
chr14:102750022-102750221
chr14:102760873-102761072
chr14:102770710-102770909
chr14:102777137-102777336
chr14:102777416-102777615
chr14:102795070-102795269
chr14:102872392-102872591
chr14:102873587-102873786
chr14:102903010-102903209
chr14:102911559-102911758
chr14:102917877-102918076
chr14:102922563-102922762
chr14:102928429-102928628
chr14:102930193-102930392
chr14:102941595-102941794
chr14:102952059-102952258
chr14:102954839-102955038
chr14:102972641-102972840
chr14:102982277-102982476
chr14:103007644-103007843
chr14:103023928-103024127
chr14:103032022-103032221
chr14:103056550-103056749
chr14:103057568-103057767
chr14:103075666-103075865
chr14:103078325-103078524
chr14:103084048-103084247
chr14:103091552-103091751
chr14:103099184-103099383
chr14:103099448-103099647
chr14:103103943-103104142
chr14:103105012-103105211
chr14:103109806-103110005
chr14:103110197-103110396
chr14:103122089-103122288
chr14:103127005-103127204
chr14:103132525-103132724
chr14:103138803-103139002
chr14:103156669-103156868
chr14:103176173-103176372
chr14:103188939-103189138
chr14:103207230-103207429
chr14:103207386-103207585
chr14:103209175-103209374
chr14:103220415-103220614
chr14:103220558-103220757
chr14:103220769-103220968
chr14:103235586-103235785
chr14:103243934-103244133
chr14:103249667-103249866
chr14:103249794-103249993
chr14:103279328-103279527
chr14:103279507-103279706
chr14:103281505-103281704
chr14:103292868-103293067
chr14:103309278-103309477
chr14:103314524-103314723
chr14:103333933-103334132
chr14:103334629-103334828
chr14:103353432-103353631
chr14:103372674-103372873
chr14:103378058-103378257
chr14:103385200-103385399
chr14:103401485-103401684
chr14:103402827-103403026
chr14:103418363-103418562
chr14:103427780-103427979
chr14:103500244-103500443
chr14:103521107-103521306
chr14:103522763-103522962
chr14:103525390-103525589
chr14:103528155-103528354
chr14:103528983-103529182
chr14:103535307-103535506
chr14:103542785-103542984
chr14:103546841-103547040
chr14:103562611-103562810
chr14:103572046-103572245
chr14:103576659-103576858
chr14:103607169-103607368
chr14:103607783-103607982
chr14:103628253-103628452
chr14:103629079-103629278
chr14:103629809-103630008
chr14:103676894-103677093
chr14:103705371-103705570
chr14:103715447-103715646
chr14:103718630-103718829
chr14:103724232-103724431
chr14:103729539-103729738
chr14:103765469-103765668
chr14:103767461-103767660
chr14:103806742-103806941
chr14:103808441-103808640
chr14:103817090-103817289
chr14:103819999-103820198
chr14:103825187-103825386
chr14:103847530-103847729
chr14:103848308-103848507
chr14:103848518-103848717
chr14:103854816-103855015
chr14:103855501-103855700
chr14:103867615-103867814
chr14:103871821-103872020
chr14:103871974-103872173
chr14:103879895-103880094
chr14:103880012-103880211
chr14:103882506-103882705
chr14:103886355-103886554
chr14:103901093-103901292
chr14:103910275-103910474
chr14:103921456-103921655
chr14:103923923-103924122
chr14:103973394-103973593
chr14:103980589-103980788
chr14:104040577-104040776
chr14:104049664-104049863
chr14:104078036-104078235
chr14:104085313-104085512
chr14:104085500-104085699
chr14:104094705-104094904
chr14:104116919-104117118
chr14:104119510-104119709
chr14:104132995-104133194
chr14:104137573-104137772
chr14:104138205-104138404
chr14:104138431-104138630
chr14:104149803-104150002
chr14:104150212-104150411
chr14:104158865-104159064
chr14:104171279-104171478
chr14:104195995-104196194
chr14:104206325-104206524
chr14:104223185-104223384
chr14:104223378-104223577
chr14:104224473-104224672
chr14:104230277-104230476
chr14:104240457-104240656
chr14:104281076-104281275
chr14:104285405-104285604
chr14:104291659-104291858
chr14:104342084-104342283
chr14:104342781-104342980
chr14:104370309-104370508
chr14:104379111-104379310
chr14:104384072-104384271
chr14:104399801-104400000
chr14:104424702-104424901
chr14:104436271-104436470
chr14:104442802-104443001
chr14:104443435-104443634
chr14:104446029-104446228
chr14:104446274-104446473
chr14:104446493-104446692
chr14:104461126-104461325
chr14:104461308-104461507
chr14:104473239-104473438
chr14:104519031-104519230
chr14:104531604-104531803
chr14:104564031-104564230
chr14:104571421-104571620
chr14:104574084-104574283
chr14:104578041-104578240
chr14:104582740-104582939
chr14:104604739-104604938
chr14:104610772-104610971
chr14:104638411-104638610
chr14:104640031-104640230
chr14:104650304-104650503
chr14:104665721-104665920
chr14:104666115-104666314
chr14:104676669-104676868
chr14:104677713-104677912
chr14:104678062-104678261
chr14:104681812-104682011
chr14:104682170-104682369
chr14:104688179-104688378
chr14:104689122-104689321
chr14:104689276-104689475
chr14:104689447-104689646
chr14:104695481-104695680
chr14:104700195-104700394
chr14:104700324-104700523
chr14:104708675-104708874
chr14:104722089-104722288
chr14:104724041-104724240
chr14:104725492-104725691
chr14:104752780-104752979
chr14:104768660-104768859
chr14:104777641-104777840
chr14:104794145-104794344
chr14:104794676-104794875
chr14:104795663-104795862
chr14:104797747-104797946
chr14:104800351-104800550
chr14:104815902-104816101
chr14:104820762-104820961
chr14:104826557-104826756
chr14:104827317-104827516
chr14:104827627-104827826
chr14:104843431-104843630
chr14:104843580-104843779
chr14:104844032-104844231
chr14:104844172-104844371
chr14:104844304-104844503
chr14:104844522-104844721
chr14:104864710-104864909
chr14:104865158-104865357
chr14:104865324-104865523
chr14:104865795-104865994
chr14:104873034-104873233
chr14:104876393-104876592
chr14:104882352-104882551
chr14:104896630-104896829
chr14:104908401-104908600
chr14:104919175-104919374
chr14:104933383-104933582
chr14:104940832-104941031
chr14:104967596-104967795
chr14:104976192-104976391
chr14:104978339-104978538
chr14:104985615-104985814
chr14:105007218-105007417
chr14:105010974-105011173
chr14:105021130-105021329
chr14:105038754-105038953
chr14:105039478-105039677
chr14:105045750-105045949
chr14:105064829-105065028
chr14:105065399-105065598
chr14:105075394-105075593
chr14:105086842-105087041
chr14:105088271-105088470
chr14:105090545-105090744
chr14:105093177-105093376
chr14:105093820-105094019
chr14:105168621-105168820
chr14:105180957-105181156
chr14:105181211-105181410
chr14:105193324-105193523
chr14:105196292-105196491
chr14:105196535-105196734
chr14:105203066-105203265
chr14:105248394-105248593
chr14:105281875-105282074
chr14:105283112-105283311
chr14:105287459-105287658
chr14:105294299-105294498
chr14:105300899-105301098
chr14:105301263-105301462
chr14:105311943-105312142
chr14:105314523-105314722
chr14:105324428-105324627
chr14:105327048-105327247
chr14:105352262-105352461
chr14:105370870-105371069
chr14:105390000-105390199
chr14:105398419-105398618
chr14:105411346-105411545
chr14:105414978-105415177
chr14:105419700-105419899
chr14:105448689-105448888
chr14:105465527-105465726
chr14:105471396-105471595
chr14:105473928-105474127
chr14:105474114-105474313
chr14:105474613-105474812
chr14:105480870-105481069
chr14:105489723-105489922
chr14:105490767-105490966
chr14:105490967-105491166
chr14:105499161-105499360
chr14:105526414-105526613
chr14:105528300-105528499
chr15:22664323-22664522
chr15:22664962-22665161
chr15:22665092-22665291
chr15:22714505-22714704
chr15:22757701-22757900
chr15:22765803-22766002
chr15:22778940-22779139
chr15:22786149-22786348
chr15:22786498-22786697
chr15:22786985-22787184
chr15:22794906-22795105
chr15:22838456-22838655
chr15:22845605-22845804
chr15:22855839-22856038
chr15:22884447-22884646
chr15:22891853-22892052
chr15:22892322-22892521
chr15:22892453-22892652
chr15:22949144-22949343
chr15:22956240-22956439
chr15:22964343-22964542
chr15:22979284-22979483
chr15:22980302-22980501
chr15:22989957-22990156
chr15:23039520-23039719
chr15:23081288-23081487
chr15:23082089-23082288
chr15:23082226-23082425
chr15:23179866-23180065
chr15:23180001-23180200
chr15:23303643-23303842
chr15:23401684-23401883
chr15:23483699-23483898
chr15:23483902-23484101
chr15:23570573-23570772
chr15:23628729-23628928
chr15:23642494-23642693
chr15:23647801-23648000
chr15:23687207-23687406
chr15:23690429-23690628
chr15:23760015-23760214
chr15:23823565-23823764
chr15:23858796-23858995
chr15:23860424-23860623
chr15:23869439-23869638
chr15:23878025-23878224
chr15:23910074-23910273
chr15:23912276-23912475
chr15:24028458-24028657
chr15:24354228-24354427
chr15:24412615-24412814
chr15:24426831-24427030
chr15:24426976-24427175
chr15:24477632-24477831
chr15:24633113-24633312
chr15:24676525-24676724
chr15:24678563-24678762
chr15:24686040-24686239
chr15:24696943-24697142
chr15:24718287-24718486
chr15:24729835-24730034
chr15:24752451-24752650
chr15:24772341-24772540
chr15:24772916-24773115
chr15:24773081-24773280
chr15:24823509-24823708
chr15:24847099-24847298
chr15:24848076-24848275
chr15:24856400-24856599
chr15:24858915-24859114
chr15:24862712-24862911
chr15:24898819-24899018
chr15:24924242-24924441
chr15:24924497-24924696
chr15:24954822-24955021
chr15:24956240-24956439
chr15:24956566-24956765
chr15:24962948-24963147
chr15:25134157-25134356
chr15:25323460-25323659
chr15:25346021-25346220
chr15:25394977-25395176
chr15:25438244-25438443
chr15:25438649-25438848
chr15:25439002-25439201
chr15:25481499-25481698
chr15:25501900-25502099
chr15:25548594-25548793
chr15:25565603-25565802
chr15:25596991-25597190
chr15:25624796-25624995
chr15:25633937-25634136
chr15:25636234-25636433
chr15:25641959-25642158
chr15:25644078-25644277
chr15:25644249-25644448
chr15:25661277-25661476
chr15:25661789-25661988
chr15:25670031-25670230
chr15:25671229-25671428
chr15:25683467-25683666
chr15:25692071-25692270
chr15:25693994-25694193
chr15:25697684-25697883
chr15:25710158-25710357
chr15:25737155-25737354
chr15:25783601-25783800
chr15:25793433-25793632
chr15:25798294-25798493
chr15:25810881-25811080
chr15:25850445-25850644
chr15:25863091-25863290
chr15:25863366-25863565
chr15:25901920-25902119
chr15:25903355-25903554
chr15:25933799-25933998
chr15:25933926-25934125
chr15:25947471-25947670
chr15:25972597-25972796
chr15:26070315-26070514
chr15:26082224-26082423
chr15:26091221-26091420
chr15:26115588-26115787
chr15:26129979-26130178
chr15:26179989-26180188
chr15:26235446-26235645
chr15:26260574-26260773
chr15:26294144-26294343
chr15:26295369-26295568
chr15:26355698-26355897
chr15:26394787-26394986
chr15:26407330-26407529
chr15:26453981-26454180
chr15:26477839-26478038
chr15:26551429-26551628
chr15:26561074-26561273
chr15:26629118-26629317
chr15:26631981-26632180
chr15:26633479-26633678
chr15:26634375-26634574
chr15:26651920-26652119
chr15:26666576-26666775
chr15:26712479-26712678
chr15:26739889-26740088
chr15:26767218-26767417
chr15:26767404-26767603
chr15:26771724-26771923
chr15:26773030-26773229
chr15:26804409-26804608
chr15:26831121-26831320
chr15:26831243-26831442
chr15:26831392-26831591
chr15:26838851-26839050
chr15:26864759-26864958
chr15:26866923-26867122
chr15:26877952-26878151
chr15:26878229-26878428
chr15:26891458-26891657
chr15:26967898-26968097
chr15:26970794-26970993
chr15:26970980-26971179
chr15:26971340-26971539
chr15:27017315-27017514
chr15:27027242-27027441
chr15:27034644-27034843
chr15:27042599-27042798
chr15:27042704-27042903
chr15:27059688-27059887
chr15:27061586-27061785
chr15:27086207-27086406
chr15:27124383-27124582
chr15:27124518-27124717
chr15:27127815-27128014
chr15:27135494-27135693
chr15:27220288-27220487
chr15:27235251-27235450
chr15:27258381-27258580
chr15:27263724-27263923
chr15:27327545-27327744
chr15:27342063-27342262
chr15:27343065-27343264
chr15:27358851-27359050
chr15:27388523-27388722
chr15:27454346-27454545
chr15:27496133-27496332
chr15:27536763-27536962
chr15:27587876-27588075
chr15:27592417-27592616
chr15:27639103-27639302
chr15:27646605-27646804
chr15:27662801-27663000
chr15:27670493-27670692
chr15:27679724-27679923
chr15:27680039-27680238
chr15:27694769-27694968
chr15:27699749-27699948
chr15:27723931-27724130
chr15:27740889-27741088
chr15:27796765-27796964
chr15:27831330-27831529
chr15:27844064-27844263
chr15:27928402-27928601
chr15:28019614-28019813
chr15:28019970-28020169
chr15:28020092-28020291
chr15:28021672-28021871
chr15:28052320-28052519
chr15:28086178-28086377
chr15:28096035-28096234
chr15:28098834-28099033
chr15:28099332-28099531
chr15:28106910-28107109
chr15:28107360-28107559
chr15:28123509-28123708
chr15:28167089-28167288
chr15:28260818-28261017
chr15:28273550-28273749
chr15:28273931-28274130
chr15:28282003-28282202
chr15:28286663-28286862
chr15:28294561-28294760
chr15:28454783-28454982
chr15:28456818-28457017
chr15:28737593-28737792
chr15:28737803-28738002
chr15:28809419-28809618
chr15:28832138-28832337
chr15:28875549-28875748
chr15:28885769-28885968
chr15:28886037-28886236
chr15:28904564-28904763
chr15:28918308-28918507
chr15:28935383-28935582
chr15:28958317-28958516
chr15:28958491-28958690
chr15:28961154-28961353
chr15:28968674-28968873
chr15:28975760-28975959
chr15:28985052-28985251
chr15:28989345-28989544
chr15:28993459-28993658
chr15:28995020-28995219
chr15:29024638-29024837
chr15:29049564-29049763
chr15:29051002-29051201
chr15:29070588-29070787
chr15:29090578-29090777
chr15:29103600-29103799
chr15:29103835-29104034
chr15:29115134-29115333
chr15:29115692-29115891
chr15:29127195-29127394
chr15:29139817-29140016
chr15:29155230-29155429
chr15:29183223-29183422
chr15:29189160-29189359
chr15:29196391-29196590
chr15:29208413-29208612
chr15:29217085-29217284
chr15:29223712-29223911
chr15:29242693-29242892
chr15:29242858-29243057
chr15:29269702-29269901
chr15:29271858-29272057
chr15:29280345-29280544
chr15:29322537-29322736
chr15:29345684-29345883
chr15:29346032-29346231
chr15:29346154-29346353
chr15:29348322-29348521
chr15:29364439-29364638
chr15:29376578-29376777
chr15:29379746-29379945
chr15:29403837-29404036
chr15:29449237-29449436
chr15:29451319-29451518
chr15:29487329-29487528
chr15:29570959-29571158
chr15:29612750-29612949
chr15:29616197-29616396
chr15:29651797-29651996
chr15:29656977-29657176
chr15:29668107-29668306
chr15:29674810-29675009
chr15:29688634-29688833
chr15:29698380-29698579
chr15:29705242-29705441
chr15:29736654-29736853
chr15:29749163-29749362
chr15:29800528-29800727
chr15:29821447-29821646
chr15:29822425-29822624
chr15:29835335-29835534
chr15:29840434-29840633
chr15:29840957-29841156
chr15:29843754-29843953
chr15:29864511-29864710
chr15:29870637-29870836
chr15:29885308-29885507
chr15:29888712-29888911
chr15:29889602-29889801
chr15:29903930-29904129
chr15:29914463-29914662
chr15:29924743-29924942
chr15:29925877-29926076
chr15:29968498-29968697
chr15:29985416-29985615
chr15:30045765-30045964
chr15:30046470-30046669
chr15:30075355-30075554
chr15:30195595-30195794
chr15:30326224-30326423
chr15:30566979-30567178
chr15:30625639-30625838
chr15:30625959-30626158
chr15:30791282-30791481
chr15:30799631-30799830
chr15:30801235-30801434
chr15:30824691-30824890
chr15:30885869-30886068
chr15:30889313-30889512
chr15:30894463-30894662
chr15:30903684-30903883
chr15:30978373-30978572
chr15:30991566-30991765
chr15:31004201-31004400
chr15:31004363-31004562
chr15:31025083-31025282
chr15:31080617-31080816
chr15:31089474-31089673
chr15:31100811-31101010
chr15:31127892-31128091
chr15:31129306-31129505
chr15:31157731-31157930
chr15:31200748-31200947
chr15:31215503-31215702
chr15:31216228-31216427
chr15:31216426-31216625
chr15:31229234-31229433
chr15:31229373-31229572
chr15:31235895-31236094
chr15:31265354-31265553
chr15:31268988-31269187
chr15:31270844-31271043
chr15:31296719-31296918
chr15:31301237-31301436
chr15:31301512-31301711
chr15:31306558-31306757
chr15:31319898-31320097
chr15:31325632-31325831
chr15:31326477-31326676
chr15:31327904-31328103
chr15:31339007-31339206
chr15:31342781-31342980
chr15:31353564-31353763
chr15:31361687-31361886
chr15:31364279-31364478
chr15:31365888-31366087
chr15:31372667-31372866
chr15:31387637-31387836
chr15:31390667-31390866
chr15:31391750-31391949
chr15:31392179-31392378
chr15:31397257-31397456
chr15:31402570-31402769
chr15:31435324-31435523
chr15:31440875-31441074
chr15:31448621-31448820
chr15:31467862-31468061
chr15:31473134-31473333
chr15:31479037-31479236
chr15:31488729-31488928
chr15:31490005-31490204
chr15:31500470-31500669
chr15:31562369-31562568
chr15:31574779-31574978
chr15:31577241-31577440
chr15:31598754-31598953
chr15:31605501-31605700
chr15:31607076-31607275
chr15:31669220-31669419
chr15:31740259-31740458
chr15:31774187-31774386
chr15:31870661-31870860
chr15:31887309-31887508
chr15:31905105-31905304
chr15:31953677-31953876
chr15:31974904-31975103
chr15:31977896-31978095
chr15:31985655-31985854
chr15:32015726-32015925
chr15:32022593-32022792
chr15:32029462-32029661
chr15:32030353-32030552
chr15:32041330-32041529
chr15:32053777-32053976
chr15:32091532-32091731
chr15:32091966-32092165
chr15:32096918-32097117
chr15:32098109-32098308
chr15:32124785-32124984
chr15:32125381-32125580
chr15:32152618-32152817
chr15:32342846-32343045
chr15:32615028-32615227
chr15:32641592-32641791
chr15:32646340-32646539
chr15:32651321-32651520
chr15:32659501-32659700
chr15:32662682-32662881
chr15:32677463-32677662
chr15:32709417-32709616
chr15:32717474-32717673
chr15:32717806-32718005
chr15:32719023-32719222
chr15:32719512-32719711
chr15:32730747-32730946
chr15:32766597-32766796
chr15:32818907-32819106
chr15:32826183-32826382
chr15:32826799-32826998
chr15:32838846-32839045
chr15:32861918-32862117
chr15:32869736-32869935
chr15:32879400-32879599
chr15:32886454-32886653
chr15:32899269-32899468
chr15:32915588-32915787
chr15:32941952-32942151
chr15:32953360-32953559
chr15:32953483-32953682
chr15:32956109-32956308
chr15:32994858-32995057
chr15:33022641-33022840
chr15:33108630-33108829
chr15:33115392-33115591
chr15:33126584-33126783
chr15:33132787-33132986
chr15:33180783-33180982
chr15:33194711-33194910
chr15:33201892-33202091
chr15:33211426-33211625
chr15:33226642-33226841
chr15:33233997-33234196
chr15:33242661-33242860
chr15:33309739-33309938
chr15:33310726-33310925
chr15:33328215-33328414
chr15:33358406-33358605
chr15:33380274-33380473
chr15:33396567-33396766
chr15:33428917-33429116
chr15:33444995-33445194
chr15:33547921-33548120
chr15:33640221-33640420
chr15:33678668-33678867
chr15:33681123-33681322
chr15:33700792-33700991
chr15:33735729-33735928
chr15:33737800-33737999
chr15:33785328-33785527
chr15:33807586-33807785
chr15:33807704-33807903
chr15:33814116-33814315
chr15:33830698-33830897
chr15:33866193-33866392
chr15:33871989-33872188
chr15:33884526-33884725
chr15:33912550-33912749
chr15:33915886-33916085
chr15:33964033-33964232
chr15:33964169-33964368
chr15:33994002-33994201
chr15:34038536-34038735
chr15:34047449-34047648
chr15:34061960-34062159
chr15:34101309-34101508
chr15:34101825-34102024
chr15:34126573-34126772
chr15:34144085-34144284
chr15:34183030-34183229
chr15:34209726-34209925
chr15:34209968-34210167
chr15:34224911-34225110
chr15:34259585-34259784
chr15:34284819-34285018
chr15:34285009-34285208
chr15:34318730-34318929
chr15:34337676-34337875
chr15:34337968-34338167
chr15:34343008-34343207
chr15:34348806-34349005
chr15:34353679-34353878
chr15:34366337-34366536
chr15:34367115-34367314
chr15:34436956-34437155
chr15:34437696-34437895
chr15:34494321-34494520
chr15:34514297-34514496
chr15:34514444-34514643
chr15:34514800-34514999
chr15:34523901-34524100
chr15:34582753-34582952
chr15:34583581-34583780
chr15:34588070-34588269
chr15:34595953-34596152
chr15:34603180-34603379
chr15:34609638-34609837
chr15:34616681-34616880
chr15:34708444-34708643
chr15:34721840-34722039
chr15:34722488-34722687
chr15:34737542-34737741
chr15:34753314-34753513
chr15:34754902-34755101
chr15:34789313-34789512
chr15:34795410-34795609
chr15:34796925-34797124
chr15:34799507-34799706
chr15:34810700-34810899
chr15:34813007-34813206
chr15:34813889-34814088
chr15:34840744-34840943
chr15:34969689-34969888
chr15:34988224-34988423
chr15:34995371-34995570
chr15:35003418-35003617
chr15:35004047-35004246
chr15:35023880-35024079
chr15:35078570-35078769
chr15:35115228-35115427
chr15:35142086-35142285
chr15:35142724-35142923
chr15:35166788-35166987
chr15:35244277-35244476
chr15:35289098-35289297
chr15:35290322-35290521
chr15:35293373-35293572
chr15:35295379-35295578
chr15:35305924-35306123
chr15:35306355-35306554
chr15:35306752-35306951
chr15:35308969-35309168
chr15:35315434-35315633
chr15:35321015-35321214
chr15:35362192-35362391
chr15:35437233-35437432
chr15:35440361-35440560
chr15:35477997-35478196
chr15:35479459-35479658
chr15:35506427-35506626
chr15:35519630-35519829
chr15:35522059-35522258
chr15:35545979-35546178
chr15:35584040-35584239
chr15:35626699-35626898
chr15:35626984-35627183
chr15:35667984-35668183
chr15:35669021-35669220
chr15:35673160-35673359
chr15:35682841-35683040
chr15:35690861-35691060
chr15:35696770-35696969
chr15:35697693-35697892
chr15:35701675-35701874
chr15:35705497-35705696
chr15:35705897-35706096
chr15:35721815-35722014
chr15:35727981-35728180
chr15:35741492-35741691
chr15:35751647-35751846
chr15:35753380-35753579
chr15:35843573-35843772
chr15:35849532-35849731
chr15:35874457-35874656
chr15:35874589-35874788
chr15:35932552-35932751
chr15:35944997-35945196
chr15:35956145-35956344
chr15:35971069-35971268
chr15:35979691-35979890
chr15:35991835-35992034
chr15:36002534-36002733
chr15:36024122-36024321
chr15:36024334-36024533
chr15:36051010-36051209
chr15:36062504-36062703
chr15:36210506-36210705
chr15:36232496-36232695
chr15:36256334-36256533
chr15:36330647-36330846
chr15:36334073-36334272
chr15:36344920-36345119
chr15:36359620-36359819
chr15:36362533-36362732
chr15:36407553-36407752
chr15:36412108-36412307
chr15:36428284-36428483
chr15:36449322-36449521
chr15:36468881-36469080
chr15:36471239-36471438
chr15:36495491-36495690
chr15:36501133-36501332
chr15:36521737-36521936
chr15:36527631-36527830
chr15:36551755-36551954
chr15:36576911-36577110
chr15:36577156-36577355
chr15:36579508-36579707
chr15:36595633-36595832
chr15:36599700-36599899
chr15:36605689-36605888
chr15:36605824-36606023
chr15:36612147-36612346
chr15:36614141-36614340
chr15:36644275-36644474
chr15:36658960-36659159
chr15:36672905-36673104
chr15:36725007-36725206
chr15:36729386-36729585
chr15:36734453-36734652
chr15:36748792-36748991
chr15:36755589-36755788
chr15:36773755-36773954
chr15:36775339-36775538
chr15:36791932-36792131
chr15:36797084-36797283
chr15:36797281-36797480
chr15:36808349-36808548
chr15:36808483-36808682
chr15:36827071-36827270
chr15:36842016-36842215
chr15:36887269-36887468
chr15:36888169-36888368
chr15:36888711-36888910
chr15:36896985-36897184
chr15:36898591-36898790
chr15:36903934-36904133
chr15:36921535-36921734
chr15:36932978-36933177
chr15:36941869-36942068
chr15:36947542-36947741
chr15:36949065-36949264
chr15:36951925-36952124
chr15:36960152-36960351
chr15:36960276-36960475
chr15:36968376-36968575
chr15:36977656-36977855
chr15:36996172-36996371
chr15:37002088-37002287
chr15:37019987-37020186
chr15:37038256-37038455
chr15:37046054-37046253
chr15:37047292-37047491
chr15:37058390-37058589
chr15:37084639-37084838
chr15:37085753-37085952
chr15:37100316-37100515
chr15:37100458-37100657
chr15:37100583-37100782
chr15:37101214-37101413
chr15:37101326-37101525
chr15:37101673-37101872
chr15:37107101-37107300
chr15:37110263-37110462
chr15:37110827-37111026
chr15:37122896-37123095
chr15:37131677-37131876
chr15:37135326-37135525
chr15:37165488-37165687
chr15:37166609-37166808
chr15:37219190-37219389
chr15:37289160-37289359
chr15:37375627-37375826
chr15:37550692-37550891
chr15:37672876-37673075
chr15:37678177-37678376
chr15:37709680-37709879
chr15:37717476-37717675
chr15:37720601-37720800
chr15:37736076-37736275
chr15:37739365-37739564
chr15:37739529-37739728
chr15:37758493-37758692
chr15:37765785-37765984
chr15:37793896-37794095
chr15:37801535-37801734
chr15:37819286-37819485
chr15:37824803-37825002
chr15:37837347-37837546
chr15:37880136-37880335
chr15:37880543-37880742
chr15:37891838-37892037
chr15:37929173-37929372
chr15:37929308-37929507
chr15:37940950-37941149
chr15:37979576-37979775
chr15:37981805-37982004
chr15:37995808-37996007
chr15:38002981-38003180
chr15:38011259-38011458
chr15:38013286-38013485
chr15:38069620-38069819
chr15:38072602-38072801
chr15:38072850-38073049
chr15:38163742-38163941
chr15:38164555-38164754
chr15:38168752-38168951
chr15:38206243-38206442
chr15:38221467-38221666
chr15:38222079-38222278
chr15:38227989-38228188
chr15:38251875-38252074
chr15:38252174-38252373
chr15:38354417-38354616
chr15:38378186-38378385
chr15:38390009-38390208
chr15:38414424-38414623
chr15:38440358-38440557
chr15:38454009-38454208
chr15:38474206-38474405
chr15:38514677-38514876
chr15:38522675-38522874
chr15:38564106-38564305
chr15:38564666-38564865
chr15:38588885-38589084
chr15:38593570-38593769
chr15:38603332-38603531
chr15:38620164-38620363
chr15:38625973-38626172
chr15:38627879-38628078
chr15:38646262-38646461
chr15:38668854-38669053
chr15:38683695-38683894
chr15:38687771-38687970
chr15:38690760-38690959
chr15:38702202-38702401
chr15:38702503-38702702
chr15:38707901-38708100
chr15:38758280-38758479
chr15:38802961-38803160
chr15:38803103-38803302
chr15:38808086-38808285
chr15:38817758-38817957
chr15:38868370-38868569
chr15:38873279-38873478
chr15:38888944-38889143
chr15:38941375-38941574
chr15:38941484-38941683
chr15:38941640-38941839
chr15:38991205-38991404
chr15:39028769-39028968
chr15:39056463-39056662
chr15:39092561-39092760
chr15:39095595-39095794
chr15:39099609-39099808
chr15:39113954-39114153
chr15:39125948-39126147
chr15:39128260-39128459
chr15:39140025-39140224
chr15:39140359-39140558
chr15:39172090-39172289
chr15:39199184-39199383
chr15:39213585-39213784
chr15:39230537-39230736
chr15:39250540-39250739
chr15:39313066-39313265
chr15:39333938-39334137
chr15:39358504-39358703
chr15:39391201-39391400
chr15:39392539-39392738
chr15:39404907-39405106
chr15:39419749-39419948
chr15:39427103-39427302
chr15:39427736-39427935
chr15:39429834-39430033
chr15:39434800-39434999
chr15:39439201-39439400
chr15:39466553-39466752
chr15:39472887-39473086
chr15:39493732-39493931
chr15:39501420-39501619
chr15:39510990-39511189
chr15:39511415-39511614
chr15:39535405-39535604
chr15:39535545-39535744
chr15:39579752-39579951
chr15:39580280-39580479
chr15:39580860-39581059
chr15:39624831-39625030
chr15:39628156-39628355
chr15:39642272-39642471
chr15:39644226-39644425
chr15:39645187-39645386
chr15:39667371-39667570
chr15:39686093-39686292
chr15:39691347-39691546
chr15:39730594-39730793
chr15:39771188-39771387
chr15:39782456-39782655
chr15:39782727-39782926
chr15:39801955-39802154
chr15:39803062-39803261
chr15:39820124-39820323
chr15:39827179-39827378
chr15:39828323-39828522
chr15:39844964-39845163
chr15:39845402-39845601
chr15:39867815-39868014
chr15:39867995-39868194
chr15:39869326-39869525
chr15:39874956-39875155
chr15:39888852-39889051
chr15:39906478-39906677
chr15:39907172-39907371
chr15:39920868-39921067
chr15:39933963-39934162
chr15:39976445-39976644
chr15:39976598-39976797
chr15:40002341-40002540
chr15:40030314-40030513
chr15:40038463-40038662
chr15:40039088-40039287
chr15:40045136-40045335
chr15:40051129-40051328
chr15:40055613-40055812
chr15:40069113-40069312
chr15:40069553-40069752
chr15:40070180-40070379
chr15:40076819-40077018
chr15:40081732-40081931
chr15:40089026-40089225
chr15:40092272-40092471
chr15:40098812-40099011
chr15:40103554-40103753
chr15:40104881-40105080
chr15:40106537-40106736
chr15:40108886-40109085
chr15:40111931-40112130
chr15:40115751-40115950
chr15:40137006-40137205
chr15:40160867-40161066
chr15:40217275-40217474
chr15:40239080-40239279
chr15:40245238-40245437
chr15:40252498-40252697
chr15:40252836-40253035
chr15:40256470-40256669
chr15:40257988-40258187
chr15:40264971-40265170
chr15:40266859-40267058
chr15:40274758-40274957
chr15:40279481-40279680
chr15:40282720-40282919
chr15:40286120-40286319
chr15:40291178-40291377
chr15:40291307-40291506
chr15:40295960-40296159
chr15:40301608-40301807
chr15:40307441-40307640
chr15:40307760-40307959
chr15:40308896-40309095
chr15:40310083-40310282
chr15:40323315-40323514
chr15:40330438-40330637
chr15:40331552-40331751
chr15:40334130-40334329
chr15:40338087-40338286
chr15:40340216-40340415
chr15:40340814-40341013
chr15:40354449-40354648
chr15:40358052-40358251
chr15:40368074-40368273
chr15:40382747-40382946
chr15:40405592-40405791
chr15:40421941-40422140
chr15:40430428-40430627
chr15:40436280-40436479
chr15:40439974-40440173
chr15:40440736-40440935
chr15:40442135-40442334
chr15:40470793-40470992
chr15:40471155-40471354
chr15:40471611-40471810
chr15:40477771-40477970
chr15:40507101-40507300
chr15:40511550-40511749
chr15:40519819-40520018
chr15:40528869-40529068
chr15:40539102-40539301
chr15:40553956-40554155
chr15:40564986-40565185
chr15:40569162-40569361
chr15:40593826-40594025
chr15:40679140-40679339
chr15:40694659-40694858
chr15:40695017-40695216
chr15:40737050-40737249
chr15:40746497-40746696
chr15:40755194-40755393
chr15:40763941-40764140
chr15:40782692-40782891
chr15:40787956-40788155
chr15:40789089-40789288
chr15:40807446-40807645
chr15:40824780-40824979
chr15:40830890-40831089
chr15:40843833-40844032
chr15:40845967-40846166
chr15:40847440-40847639
chr15:40857705-40857904
chr15:40859211-40859410
chr15:40873652-40873851
chr15:40874143-40874342
chr15:40894191-40894390
chr15:40894882-40895081
chr15:40904048-40904247
chr15:40906306-40906505
chr15:40906457-40906656
chr15:40911155-40911354
chr15:40926054-40926253
chr15:40929118-40929317
chr15:40929752-40929951
chr15:40930644-40930843
chr15:40941631-40941830
chr15:40941847-40942046
chr15:40953196-40953395
chr15:40966192-40966391
chr15:40972267-40972466
chr15:41019316-41019515
chr15:41022503-41022702
chr15:41116149-41116348
chr15:41116446-41116645
chr15:41207775-41207974
chr15:41231050-41231249
chr15:41241291-41241490
chr15:41264110-41264309
chr15:41283821-41284020
chr15:41332068-41332267
chr15:41332562-41332761
chr15:41350407-41350606
chr15:41402344-41402543
chr15:41408194-41408393
chr15:41408300-41408499
chr15:41416946-41417145
chr15:41465878-41466077
chr15:41493684-41493883
chr15:41495932-41496131
chr15:41501281-41501480
chr15:41501417-41501616
chr15:41513782-41513981
chr15:41530645-41530844
chr15:41543890-41544089
chr15:41544167-41544366
chr15:41557705-41557904
chr15:41558823-41559022
chr15:41559072-41559271
chr15:41564450-41564649
chr15:41565123-41565322
chr15:41568487-41568686
chr15:41574228-41574427
chr15:41585407-41585606
chr15:41603547-41603746
chr15:41603896-41604095
chr15:41621364-41621563
chr15:41621919-41622118
chr15:41637006-41637205
chr15:41660279-41660478
chr15:41661749-41661948
chr15:41692112-41692311
chr15:41774322-41774521
chr15:41779953-41780152
chr15:41789255-41789454
chr15:41790966-41791165
chr15:41791294-41791493
chr15:41798666-41798865
chr15:41806160-41806359
chr15:41806540-41806739
chr15:41811450-41811649
chr15:41827934-41828133
chr15:41855521-41855720
chr15:41860100-41860299
chr15:41866270-41866469
chr15:41876354-41876553
chr15:41881883-41882082
chr15:41882245-41882444
chr15:41882486-41882685
chr15:41894791-41894990
chr15:41901499-41901698
chr15:41904590-41904789
chr15:41904993-41905192
chr15:41905123-41905322
chr15:41914468-41914667
chr15:41921238-41921437
chr15:41926727-41926926
chr15:41928751-41928950
chr15:41936725-41936924
chr15:41944310-41944509
chr15:41949885-41950084
chr15:41955966-41956165
chr15:41956196-41956395
chr15:41957376-41957575
chr15:41966097-41966296
chr15:41971571-41971770
chr15:41972553-41972752
chr15:41982458-41982657
chr15:41989590-41989789
chr15:42012003-42012202
chr15:42012333-42012532
chr15:42018574-42018773
chr15:42018881-42019080
chr15:42045251-42045450
chr15:42050978-42051177
chr15:42057057-42057256
chr15:42065066-42065265
chr15:42066582-42066781
chr15:42072243-42072442
chr15:42077742-42077941
chr15:42084465-42084664
chr15:42091836-42092035
chr15:42100510-42100709
chr15:42118965-42119164
chr15:42131891-42132090
chr15:42132578-42132777
chr15:42133985-42134184
chr15:42137764-42137963
chr15:42148802-42149001
chr15:42155985-42156184
chr15:42208029-42208228
chr15:42208197-42208396
chr15:42259336-42259535
chr15:42273029-42273228
chr15:42273368-42273567
chr15:42282443-42282642
chr15:42316330-42316529
chr15:42316512-42316711
chr15:42331342-42331541
chr15:42338404-42338603
chr15:42338581-42338780
chr15:42342767-42342966
chr15:42353145-42353344
chr15:42374029-42374228
chr15:42385532-42385731
chr15:42386374-42386573
chr15:42392562-42392761
chr15:42457477-42457676
chr15:42471566-42471765
chr15:42490961-42491160
chr15:42495459-42495658
chr15:42508154-42508353
chr15:42508350-42508549
chr15:42548389-42548588
chr15:42548669-42548868
chr15:42575267-42575466
chr15:42581448-42581647
chr15:42650486-42650685
chr15:42665826-42666025
chr15:42692592-42692791
chr15:42704484-42704683
chr15:42715066-42715265
chr15:42736278-42736477
chr15:42737065-42737264
chr15:42764504-42764703
chr15:42920803-42921002
chr15:42926744-42926943
chr15:43105977-43106176
chr15:43123083-43123282
chr15:43133430-43133629
chr15:43168848-43169047
chr15:43169921-43170120
chr15:43185193-43185392
chr15:43204346-43204545
chr15:43209073-43209272
chr15:43214662-43214861
chr15:43219002-43219201
chr15:43225385-43225584
chr15:43225520-43225719
chr15:43268674-43268873
chr15:43268810-43269009
chr15:43285619-43285818
chr15:43293461-43293660
chr15:43330238-43330437
chr15:43330501-43330700
chr15:43343325-43343524
chr15:43370285-43370484
chr15:43370974-43371173
chr15:43410673-43410872
chr15:43493116-43493315
chr15:43510759-43510958
chr15:43517452-43517651
chr15:43518465-43518664
chr15:43529923-43530122
chr15:43746241-43746440
chr15:43769670-43769869
chr15:43776702-43776901
chr15:43777002-43777201
chr15:43777298-43777497
chr15:43792071-43792270
chr15:43792557-43792756
chr15:43800444-43800643
chr15:43824345-43824544
chr15:43824586-43824785
chr15:43826834-43827033
chr15:43872479-43872678
chr15:43879795-43879994
chr15:43903798-43903997
chr15:43913378-43913577
chr15:43920941-43921140
chr15:43930077-43930276
chr15:43930827-43931026
chr15:43946073-43946272
chr15:44039024-44039223
chr15:44059948-44060147
chr15:44060133-44060332
chr15:44066273-44066472
chr15:44097283-44097482
chr15:44106443-44106642
chr15:44195236-44195435
chr15:44219757-44219956
chr15:44264141-44264340
chr15:44287860-44288059
chr15:44288583-44288782
chr15:44427037-44427236
chr15:44501761-44501960
chr15:44536530-44536729
chr15:44536964-44537163
chr15:44554982-44555181
chr15:44578495-44578694
chr15:44663596-44663795
chr15:44683319-44683518
chr15:44695393-44695592
chr15:44711403-44711602
chr15:44728896-44729095
chr15:44738439-44738638
chr15:44784292-44784491
chr15:44784718-44784917
chr15:44792655-44792854
chr15:44792779-44792978
chr15:44798788-44798987
chr15:44804329-44804528
chr15:44812059-44812258
chr15:44830863-44831062
chr15:44853355-44853554
chr15:44913125-44913324
chr15:44940010-44940209
chr15:44979628-44979827
chr15:44979792-44979991
chr15:44984033-44984232
chr15:45010987-45011186
chr15:45023021-45023220
chr15:45027383-45027582
chr15:45035331-45035530
chr15:45037154-45037353
chr15:45048805-45049004
chr15:45069394-45069593
chr15:45088813-45089012
chr15:45089581-45089780
chr15:45101156-45101355
chr15:45112549-45112748
chr15:45118143-45118342
chr15:45129834-45130033
chr15:45135375-45135574
chr15:45139491-45139690
chr15:45148922-45149121
chr15:45163090-45163289
chr15:45166975-45167174
chr15:45167360-45167559
chr15:45187153-45187352
chr15:45187297-45187496
chr15:45187947-45188146
chr15:45198572-45198771
chr15:45200335-45200534
chr15:45201027-45201226
chr15:45224755-45224954
chr15:45225555-45225754
chr15:45253391-45253590
chr15:45263082-45263281
chr15:45279173-45279372
chr15:45315016-45315215
chr15:45333498-45333697
chr15:45376317-45376516
chr15:45376505-45376704
chr15:45378136-45378335
chr15:45386448-45386647
chr15:45402176-45402375
chr15:45403236-45403435
chr15:45430323-45430522
chr15:45448152-45448351
chr15:45448395-45448594
chr15:45448549-45448748
chr15:45450487-45450686
chr15:45457633-45457832
chr15:45457994-45458193
chr15:45471967-45472166
chr15:45472208-45472407
chr15:45472909-45473108
chr15:45522541-45522740
chr15:45522767-45522966
chr15:45574082-45574281
chr15:45587076-45587275
chr15:45587232-45587431
chr15:45614282-45614481
chr15:45634939-45635138
chr15:45648953-45649152
chr15:45660227-45660426
chr15:45704512-45704711
chr15:45705695-45705894
chr15:45710682-45710881
chr15:45714587-45714786
chr15:45719592-45719791
chr15:45759725-45759924
chr15:45759849-45760048
chr15:45790390-45790589
chr15:45795535-45795734
chr15:45918953-45919152
chr15:45943271-45943470
chr15:46079964-46080163
chr15:46280848-46281047
chr15:46310013-46310212
chr15:46312210-46312409
chr15:46316151-46316350
chr15:46394435-46394634
chr15:46441620-46441819
chr15:46441749-46441948
chr15:46442265-46442464
chr15:46499779-46499978
chr15:46545651-46545850
chr15:46638282-46638481
chr15:46657289-46657488
chr15:46713058-46713257
chr15:46778893-46779092
chr15:46786621-46786820
chr15:46786956-46787155
chr15:46858072-46858271
chr15:46865264-46865463
chr15:46872759-46872958
chr15:46879154-46879353
chr15:46879432-46879631
chr15:46892722-46892921
chr15:46961844-46962043
chr15:47003536-47003735
chr15:47027365-47027564
chr15:47027482-47027681
chr15:47041376-47041575
chr15:47184117-47184316
chr15:47184981-47185180
chr15:47196085-47196284
chr15:47212703-47212902
chr15:47214008-47214207
chr15:47214216-47214415
chr15:47226443-47226642
chr15:47250606-47250805
chr15:47265775-47265974
chr15:47323459-47323658
chr15:47332279-47332478
chr15:47332501-47332700
chr15:47340005-47340204
chr15:47352293-47352492
chr15:47364676-47364875
chr15:47374344-47374543
chr15:47384390-47384589
chr15:47398665-47398864
chr15:47404944-47405143
chr15:47412165-47412364
chr15:47412873-47413072
chr15:47415471-47415670
chr15:47421222-47421421
chr15:47421590-47421789
chr15:47432582-47432781
chr15:47471546-47471745
chr15:47484177-47484376
chr15:47499797-47499996
chr15:47517871-47518070
chr15:47523698-47523897
chr15:47523826-47524025
chr15:47549049-47549248
chr15:47551157-47551356
chr15:47570680-47570879
chr15:47571003-47571202
chr15:47577548-47577747
chr15:47588122-47588321
chr15:47591822-47592021
chr15:47607725-47607924
chr15:47609861-47610060
chr15:47618285-47618484
chr15:47644751-47644950
chr15:47652305-47652504
chr15:47673332-47673531
chr15:47673560-47673759
chr15:47717223-47717422
chr15:47717941-47718140
chr15:47718277-47718476
chr15:47736189-47736388
chr15:47742397-47742596
chr15:47768752-47768951
chr15:47787933-47788132
chr15:47796396-47796595
chr15:47818186-47818385
chr15:47839554-47839753
chr15:47846985-47847184
chr15:47873068-47873267
chr15:47912956-47913155
chr15:47926931-47927130
chr15:47933251-47933450
chr15:47945926-47946125
chr15:47946264-47946463
chr15:47987950-47988149
chr15:48006073-48006272
chr15:48021398-48021597
chr15:48031645-48031844
chr15:48085098-48085297
chr15:48112301-48112500
chr15:48177689-48177888
chr15:48178172-48178371
chr15:48190878-48191077
chr15:48191527-48191726
chr15:48191760-48191959
chr15:48250661-48250860
chr15:48285790-48285989
chr15:48300156-48300355
chr15:48304595-48304794
chr15:48315079-48315278
chr15:48331305-48331504
chr15:48331845-48332044
chr15:48337017-48337216
chr15:48352528-48352727
chr15:48366940-48367139
chr15:48396006-48396205
chr15:48405367-48405566
chr15:48406427-48406626
chr15:48406547-48406746
chr15:48471700-48471899
chr15:48472329-48472528
chr15:48500615-48500814
chr15:48507536-48507735
chr15:48520612-48520811
chr15:48536826-48537025
chr15:48559325-48559524
chr15:48573987-48574186
chr15:48574175-48574374
chr15:48590749-48590948
chr15:48631247-48631446
chr15:48631484-48631683
chr15:48645381-48645580
chr15:48645579-48645778
chr15:48645704-48645903
chr15:48645914-48646113
chr15:48654215-48654414
chr15:48711028-48711227
chr15:48758636-48758835
chr15:48760026-48760225
chr15:48798382-48798581
chr15:48811052-48811251
chr15:48855933-48856132
chr15:48861938-48862137
chr15:48877963-48878162
chr15:48897005-48897204
chr15:48897156-48897355
chr15:48925820-48926019
chr15:48946022-48946221
chr15:48963091-48963290
chr15:48963568-48963767
chr15:48974921-48975120
chr15:48975777-48975976
chr15:49035975-49036174
chr15:49046436-49046635
chr15:49063835-49064034
chr15:49089023-49089222
chr15:49096305-49096504
chr15:49096448-49096647
chr15:49121918-49122117
chr15:49155544-49155743
chr15:49170031-49170230
chr15:49225663-49225862
chr15:49235658-49235857
chr15:49238428-49238627
chr15:49242966-49243165
chr15:49272787-49272986
chr15:49325514-49325713
chr15:49339544-49339743
chr15:49346419-49346618
chr15:49421981-49422180
chr15:49424245-49424444
chr15:49428424-49428623
chr15:49430125-49430324
chr15:49438853-49439052
chr15:49439032-49439231
chr15:49620814-49621013
chr15:49832577-49832776
chr15:49856855-49857054
chr15:49876810-49877009
chr15:49893930-49894129
chr15:49895814-49896013
chr15:49895973-49896172
chr15:49906818-49907017
chr15:49934664-49934863
chr15:49984481-49984680
chr15:49987245-49987444
chr15:50003776-50003975
chr15:50014110-50014309
chr15:50116522-50116721
chr15:50119258-50119457
chr15:50119434-50119633
chr15:50125207-50125406
chr15:50134445-50134644
chr15:50137287-50137486
chr15:50140186-50140385
chr15:50141115-50141314
chr15:50145408-50145607
chr15:50148415-50148614
chr15:50149079-50149278
chr15:50168367-50168566
chr15:50182094-50182293
chr15:50183504-50183703
chr15:50209881-50210080
chr15:50210790-50210989
chr15:50250852-50251051
chr15:50265725-50265924
chr15:50339777-50339976
chr15:50353934-50354133
chr15:50354779-50354978
chr15:50355049-50355248
chr15:50424154-50424353
chr15:50506187-50506386
chr15:50531909-50532108
chr15:50532220-50532419
chr15:50544404-50544603
chr15:50573266-50573465
chr15:50628457-50628656
chr15:50686109-50686308
chr15:50686737-50686936
chr15:50710633-50710832
chr15:50718723-50718922
chr15:50765312-50765511
chr15:50781932-50782131
chr15:50789380-50789579
chr15:50857813-50858012
chr15:50857944-50858143
chr15:50876945-50877144
chr15:50885918-50886117
chr15:50908468-50908667
chr15:50938465-50938664
chr15:50957193-50957392
chr15:51004121-51004320
chr15:51004255-51004454
chr15:51066427-51066626
chr15:51077119-51077318
chr15:51077284-51077483
chr15:51077658-51077857
chr15:51094674-51094873
chr15:51109073-51109272
chr15:51132857-51133056
chr15:51133014-51133213
chr15:51144231-51144430
chr15:51162910-51163109
chr15:51163272-51163471
chr15:51184686-51184885
chr15:51191402-51191601
chr15:51192734-51192933
chr15:51228447-51228646
chr15:51229966-51230165
chr15:51251667-51251866
chr15:51266900-51267099
chr15:51267101-51267300
chr15:51267379-51267578
chr15:51281412-51281611
chr15:51288187-51288386
chr15:51288558-51288757
chr15:51304213-51304412
chr15:51311626-51311825
chr15:51314979-51315178
chr15:51331229-51331428
chr15:51341360-51341559
chr15:51341809-51342008
chr15:51367212-51367411
chr15:51367522-51367721
chr15:51381085-51381284
chr15:51381262-51381461
chr15:51382832-51383031
chr15:51401888-51402087
chr15:51499403-51499602
chr15:51561312-51561511
chr15:51569041-51569240
chr15:51569253-51569452
chr15:51622700-51622899
chr15:51649937-51650136
chr15:51672235-51672434
chr15:51681384-51681583
chr15:51718299-51718498
chr15:51724741-51724940
chr15:51726400-51726599
chr15:51727529-51727728
chr15:51737303-51737502
chr15:51737591-51737790
chr15:51751466-51751665
chr15:51768059-51768258
chr15:51771884-51772083
chr15:51776235-51776434
chr15:51777040-51777239
chr15:51801415-51801614
chr15:51809500-51809699
chr15:51829547-51829746
chr15:51837820-51838019
chr15:51843132-51843331
chr15:51907553-51907752
chr15:51917561-51917760
chr15:51924206-51924405
chr15:51971387-51971586
chr15:51971731-51971930
chr15:51982281-51982480
chr15:52006980-52007179
chr15:52011831-52012030
chr15:52019084-52019283
chr15:52040271-52040470
chr15:52078907-52079106
chr15:52103553-52103752
chr15:52109622-52109821
chr15:52112256-52112455
chr15:52134058-52134257
chr15:52139633-52139832
chr15:52139845-52140044
chr15:52158161-52158360
chr15:52158322-52158521
chr15:52158425-52158624
chr15:52163569-52163768
chr15:52179388-52179587
chr15:52179844-52180043
chr15:52185264-52185463
chr15:52191275-52191474
chr15:52208393-52208592
chr15:52217221-52217420
chr15:52227464-52227663
chr15:52251240-52251439
chr15:52256379-52256578
chr15:52257721-52257920
chr15:52261827-52262026
chr15:52280809-52281008
chr15:52281205-52281404
chr15:52288465-52288664
chr15:52295694-52295893
chr15:52331505-52331704
chr15:52337471-52337670
chr15:52338039-52338238
chr15:52348352-52348551
chr15:52349156-52349355
chr15:52372189-52372388
chr15:52414913-52415112
chr15:52417611-52417810
chr15:52426370-52426569
chr15:52427831-52428030
chr15:52440475-52440674
chr15:52466085-52466284
chr15:52466195-52466394
chr15:52486079-52486278
chr15:52528635-52528834
chr15:52528801-52529000
chr15:52528970-52529169
chr15:52568984-52569183
chr15:52651944-52652143
chr15:52678539-52678738
chr15:52679310-52679509
chr15:52699393-52699592
chr15:52709756-52709955
chr15:52717999-52718198
chr15:52733850-52734049
chr15:52735491-52735690
chr15:52751619-52751818
chr15:52765630-52765829
chr15:52765801-52766000
chr15:52783424-52783623
chr15:52783991-52784190
chr15:52790300-52790499
chr15:52791105-52791304
chr15:52805570-52805769
chr15:52805994-52806193
chr15:52809126-52809325
chr15:52858273-52858472
chr15:52877341-52877540
chr15:52878412-52878611
chr15:53020055-53020254
chr15:53038150-53038349
chr15:53038273-53038472
chr15:53038622-53038821
chr15:53064460-53064659
chr15:53070413-53070612
chr15:53072243-53072442
chr15:53106903-53107102
chr15:53111113-53111312
chr15:53120707-53120906
chr15:53128687-53128886
chr15:53129593-53129792
chr15:53197423-53197622
chr15:53203576-53203775
chr15:53247025-53247224
chr15:53251995-53252194
chr15:53296674-53296873
chr15:53312910-53313109
chr15:53328412-53328611
chr15:53351508-53351707
chr15:53378082-53378281
chr15:53448283-53448482
chr15:53452874-53453073
chr15:53453609-53453808
chr15:53472835-53473034
chr15:53484480-53484679
chr15:53490788-53490987
chr15:53511289-53511488
chr15:53522990-53523189
chr15:53530785-53530984
chr15:53553140-53553339
chr15:53559435-53559634
chr15:53559963-53560162
chr15:53563727-53563926
chr15:53586655-53586854
chr15:53586874-53587073
chr15:53640126-53640325
chr15:53658327-53658526
chr15:53658905-53659104
chr15:53671629-53671828
chr15:53694380-53694579
chr15:53717528-53717727
chr15:53732916-53733115
chr15:53759386-53759585
chr15:53759660-53759859
chr15:53787453-53787652
chr15:53831042-53831241
chr15:53833221-53833420
chr15:53844064-53844263
chr15:53844297-53844496
chr15:53862373-53862572
chr15:53893512-53893711
chr15:53910538-53910737
chr15:53910688-53910887
chr15:53911448-53911647
chr15:53918155-53918354
chr15:53925451-53925650
chr15:53976925-53977124
chr15:53978287-53978486
chr15:54034118-54034317
chr15:54082944-54083143
chr15:54249770-54249969
chr15:54250381-54250580
chr15:54374152-54374351
chr15:54374498-54374697
chr15:54518404-54518603
chr15:54525557-54525756
chr15:54605097-54605296
chr15:54619186-54619385
chr15:54841062-54841261
chr15:54915840-54916039
chr15:54955324-54955523
chr15:54976722-54976921
chr15:54976882-54977081
chr15:54990852-54991051
chr15:54998639-54998838
chr15:54999020-54999219
chr15:55004027-55004226
chr15:55016919-55017118
chr15:55108882-55109081
chr15:55110422-55110621
chr15:55120674-55120873
chr15:55120781-55120980
chr15:55168382-55168581
chr15:55196886-55197085
chr15:55217611-55217810
chr15:55224947-55225146
chr15:55226198-55226397
chr15:55251037-55251236
chr15:55267322-55267521
chr15:55289719-55289918
chr15:55290220-55290419
chr15:55319060-55319259
chr15:55408096-55408295
chr15:55408273-55408472
chr15:55435317-55435516
chr15:55498265-55498464
chr15:55513225-55513424
chr15:55513905-55514104
chr15:55515654-55515853
chr15:55526546-55526745
chr15:55527015-55527214
chr15:55530849-55531048
chr15:55531031-55531230
chr15:55541699-55541898
chr15:55552983-55553182
chr15:55576941-55577140
chr15:55581621-55581820
chr15:55588177-55588376
chr15:55588429-55588628
chr15:55652440-55652639
chr15:55660309-55660508
chr15:55661370-55661569
chr15:55669341-55669540
chr15:55688945-55689144
chr15:55694778-55694977
chr15:55695494-55695693
chr15:55715415-55715614
chr15:55735688-55735887
chr15:55737426-55737625
chr15:55743110-55743309
chr15:55743307-55743506
chr15:55768748-55768947
chr15:55774453-55774652
chr15:55775422-55775621
chr15:55784355-55784554
chr15:55786370-55786569
chr15:55799823-55800022
chr15:55802938-55803137
chr15:55803162-55803361
chr15:55816226-55816425
chr15:55846148-55846347
chr15:55856569-55856768
chr15:55873053-55873252
chr15:55897710-55897909
chr15:55942431-55942630
chr15:55993081-55993280
chr15:55993570-55993769
chr15:56052821-56053020
chr15:56099345-56099544
chr15:56243762-56243961
chr15:56246091-56246290
chr15:56251337-56251536
chr15:56251511-56251710
chr15:56338034-56338233
chr15:56352022-56352221
chr15:56365271-56365470
chr15:56428825-56429024
chr15:56465027-56465226
chr15:56491182-56491381
chr15:56491859-56492058
chr15:56495608-56495807
chr15:56496629-56496828
chr15:56532638-56532837
chr15:56532772-56532971
chr15:56548492-56548691
chr15:56812267-56812466
chr15:56821812-56822011
chr15:56887147-56887346
chr15:56918401-56918600
chr15:56919362-56919561
chr15:56971279-56971478
chr15:57031215-57031414
chr15:57031732-57031931
chr15:57080225-57080424
chr15:57090520-57090719
chr15:57111532-57111731
chr15:57112286-57112485
chr15:57133380-57133579
chr15:57138309-57138508
chr15:57143586-57143785
chr15:57143740-57143939
chr15:57216363-57216562
chr15:57235946-57236145
chr15:57245148-57245347
chr15:57246264-57246463
chr15:57255808-57256007
chr15:57259618-57259817
chr15:57286122-57286321
chr15:57306439-57306638
chr15:57306718-57306917
chr15:57312135-57312334
chr15:57322193-57322392
chr15:57323841-57324040
chr15:57334413-57334612
chr15:57337984-57338183
chr15:57340756-57340955
chr15:57343481-57343680
chr15:57345719-57345918
chr15:57364680-57364879
chr15:57376284-57376483
chr15:57376854-57377053
chr15:57383064-57383263
chr15:57387631-57387830
chr15:57403692-57403891
chr15:57412143-57412342
chr15:57421665-57421864
chr15:57427680-57427879
chr15:57432136-57432335
chr15:57440821-57441020
chr15:57442247-57442446
chr15:57445315-57445514
chr15:57456619-57456818
chr15:57458368-57458567
chr15:57469234-57469433
chr15:57477787-57477986
chr15:57478096-57478295
chr15:57485954-57486153
chr15:57497179-57497378
chr15:57502198-57502397
chr15:57506011-57506210
chr15:57509213-57509412
chr15:57510704-57510903
chr15:57527487-57527686
chr15:57533196-57533395
chr15:57533412-57533611
chr15:57542245-57542444
chr15:57551775-57551974
chr15:57554586-57554785
chr15:57561059-57561258
chr15:57562292-57562491
chr15:57573246-57573445
chr15:57578525-57578724
chr15:57580916-57581115
chr15:57581750-57581949
chr15:57581929-57582128
chr15:57591787-57591986
chr15:57594965-57595164
chr15:57595546-57595745
chr15:57610327-57610526
chr15:57611220-57611419
chr15:57618819-57619018
chr15:57619935-57620134
chr15:57640972-57641171
chr15:57647799-57647998
chr15:57667339-57667538
chr15:57706567-57706766
chr15:57731638-57731837
chr15:57746853-57747052
chr15:57751222-57751421
chr15:57752529-57752728
chr15:57770572-57770771
chr15:57772620-57772819
chr15:57776641-57776840
chr15:57781618-57781817
chr15:57789795-57789994
chr15:57850172-57850371
chr15:57850684-57850883
chr15:57861139-57861338
chr15:57866235-57866434
chr15:57950480-57950679
chr15:57969445-57969644
chr15:57993788-57993987
chr15:58011870-58012069
chr15:58037928-58038127
chr15:58051583-58051782
chr15:58066362-58066561
chr15:58077408-58077607
chr15:58095523-58095722
chr15:58182625-58182824
chr15:58213027-58213226
chr15:58221681-58221880
chr15:58227783-58227982
chr15:58228765-58228964
chr15:58240503-58240702
chr15:58270039-58270238
chr15:58282222-58282421
chr15:58285363-58285562
chr15:58314503-58314702
chr15:58332021-58332220
chr15:58332193-58332392
chr15:58342511-58342710
chr15:58359763-58359962
chr15:58363134-58363333
chr15:58383894-58384093
chr15:58392669-58392868
chr15:58400858-58401057
chr15:58425916-58426115
chr15:58433533-58433732
chr15:58434581-58434780
chr15:58440901-58441100
chr15:58455063-58455262
chr15:58462659-58462858
chr15:58471401-58471600
chr15:58473342-58473541
chr15:58498901-58499100
chr15:58521447-58521646
chr15:58538280-58538479
chr15:58549151-58549350
chr15:58555668-58555867
chr15:58584884-58585083
chr15:58585059-58585258
chr15:58590984-58591183
chr15:58669267-58669466
chr15:58724493-58724692
chr15:58731855-58732054
chr15:58748759-58748958
chr15:58749790-58749989
chr15:58771020-58771219
chr15:58771896-58772095
chr15:58797651-58797850
chr15:58833685-58833884
chr15:58839573-58839772
chr15:58864637-58864836
chr15:58864770-58864969
chr15:58864939-58865138
chr15:58865160-58865359
chr15:58933531-58933730
chr15:58957419-58957618
chr15:58979467-58979666
chr15:58987517-58987716
chr15:58988068-58988267
chr15:59104960-59105159
chr15:59110431-59110630
chr15:59138223-59138422
chr15:59144686-59144885
chr15:59161270-59161469
chr15:59174886-59175085
chr15:59180963-59181162
chr15:59247483-59247682
chr15:59276742-59276941
chr15:59292479-59292678
chr15:59350160-59350359
chr15:59354713-59354912
chr15:59354890-59355089
chr15:59372800-59372999
chr15:59421076-59421275
chr15:59421310-59421509
chr15:59437919-59438118
chr15:59478815-59479014
chr15:59491170-59491369
chr15:59492941-59493140
chr15:59501600-59501799
chr15:59528926-59529125
chr15:59532863-59533062
chr15:59547611-59547810
chr15:59554146-59554345
chr15:59594519-59594718
chr15:59611624-59611823
chr15:59622367-59622566
chr15:59632782-59632981
chr15:59657446-59657645
chr15:59689292-59689491
chr15:59689814-59690013
chr15:59705690-59705889
chr15:59724996-59725195
chr15:59741322-59741521
chr15:59751859-59752058
chr15:59784271-59784470
chr15:59791838-59792037
chr15:59794282-59794481
chr15:59803720-59803919
chr15:59812976-59813175
chr15:59814416-59814615
chr15:59885939-59886138
chr15:59887067-59887266
chr15:59892988-59893187
chr15:59904681-59904880
chr15:59917612-59917811
chr15:59953383-59953582
chr15:59976583-59976782
chr15:59993934-59994133
chr15:59994926-59995125
chr15:60003995-60004194
chr15:60006336-60006535
chr15:60079253-60079452
chr15:60127611-60127810
chr15:60128702-60128901
chr15:60236133-60236332
chr15:60237551-60237750
chr15:60251346-60251545
chr15:60264037-60264236
chr15:60326908-60327107
chr15:60359694-60359893
chr15:60363257-60363456
chr15:60374673-60374872
chr15:60391104-60391303
chr15:60397802-60398001
chr15:60397993-60398192
chr15:60398512-60398711
chr15:60423604-60423803
chr15:60478948-60479147
chr15:60485369-60485568
chr15:60507832-60508031
chr15:60520510-60520709
chr15:60520855-60521054
chr15:60576570-60576769
chr15:60585783-60585982
chr15:60592162-60592361
chr15:60592408-60592607
chr15:60606042-60606241
chr15:60615313-60615512
chr15:60620765-60620964
chr15:60651842-60652041
chr15:60655295-60655494
chr15:60701643-60701842
chr15:60745511-60745710
chr15:60752590-60752789
chr15:60763748-60763947
chr15:60815413-60815612
chr15:60840368-60840567
chr15:60889106-60889305
chr15:60892979-60893178
chr15:60893092-60893291
chr15:60896055-60896254
chr15:60899631-60899830
chr15:60916010-60916209
chr15:60916952-60917151
chr15:60923937-60924136
chr15:60928993-60929192
chr15:60973538-60973737
chr15:60998801-60999000
chr15:61038402-61038601
chr15:61048351-61048550
chr15:61051547-61051746
chr15:61059044-61059243
chr15:61069445-61069644
chr15:61084940-61085139
chr15:61092855-61093054
chr15:61100509-61100708
chr15:61112344-61112543
chr15:61118167-61118366
chr15:61141607-61141806
chr15:61141760-61141959
chr15:61175124-61175323
chr15:61186791-61186990
chr15:61216536-61216735
chr15:61229133-61229332
chr15:61229354-61229553
chr15:61336311-61336510
chr15:61364954-61365153
chr15:61390932-61391131
chr15:61391790-61391989
chr15:61411732-61411931
chr15:61424840-61425039
chr15:61424960-61425159
chr15:61426071-61426270
chr15:61426506-61426705
chr15:61442358-61442557
chr15:61458813-61459012
chr15:61480967-61481166
chr15:61501093-61501292
chr15:61501903-61502102
chr15:61503579-61503778
chr15:61506444-61506643
chr15:61508354-61508553
chr15:61509650-61509849
chr15:61527922-61528121
chr15:61528335-61528534
chr15:61530865-61531064
chr15:61535714-61535913
chr15:61552232-61552431
chr15:61621238-61621437
chr15:61639532-61639731
chr15:61644308-61644507
chr15:61653157-61653356
chr15:61655047-61655246
chr15:61668549-61668748
chr15:61671925-61672124
chr15:61681790-61681989
chr15:61683097-61683296
chr15:61696721-61696920
chr15:61702192-61702391
chr15:61715032-61715231
chr15:61716266-61716465
chr15:61726183-61726382
chr15:61764454-61764653
chr15:61779695-61779894
chr15:61830590-61830789
chr15:61834137-61834336
chr15:61835510-61835709
chr15:61857324-61857523
chr15:62053582-62053781
chr15:62060364-62060563
chr15:62066806-62067005
chr15:62067617-62067816
chr15:62068365-62068564
chr15:62068495-62068694
chr15:62091152-62091351
chr15:62094412-62094611
chr15:62119358-62119557
chr15:62124235-62124434
chr15:62164010-62164209
chr15:62164207-62164406
chr15:62164628-62164827
chr15:62165189-62165388
chr15:62209809-62210008
chr15:62230514-62230713
chr15:62241194-62241393
chr15:62254329-62254528
chr15:62306924-62307123
chr15:62345005-62345204
chr15:62390379-62390578
chr15:62391004-62391203
chr15:62391774-62391973
chr15:62396502-62396701
chr15:62404152-62404351
chr15:62404663-62404862
chr15:62420485-62420684
chr15:62455649-62455848
chr15:62456565-62456764
chr15:62463034-62463233
chr15:62472939-62473138
chr15:62482815-62483014
chr15:62485322-62485521
chr15:62494811-62495010
chr15:62495324-62495523
chr15:62506509-62506708
chr15:62510956-62511155
chr15:62513493-62513692
chr15:62528520-62528719
chr15:62534626-62534825
chr15:62537590-62537789
chr15:62544724-62544923
chr15:62546746-62546945
chr15:62558721-62558920
chr15:62559056-62559255
chr15:62570938-62571137
chr15:62572778-62572977
chr15:62572898-62573097
chr15:62607150-62607349
chr15:62622806-62623005
chr15:62624394-62624593
chr15:62636741-62636940
chr15:62636858-62637057
chr15:62637326-62637525
chr15:62637557-62637756
chr15:62665943-62666142
chr15:62675366-62675565
chr15:62675896-62676095
chr15:62684309-62684508
chr15:62698414-62698613
chr15:62717501-62717700
chr15:62717645-62717844
chr15:62742492-62742691
chr15:62744854-62745053
chr15:62748313-62748512
chr15:62766095-62766294
chr15:62766258-62766457
chr15:62781164-62781363
chr15:62782079-62782278
chr15:62782572-62782771
chr15:62795242-62795441
chr15:62807680-62807879
chr15:62809326-62809525
chr15:62816420-62816619
chr15:62821780-62821979
chr15:62824965-62825164
chr15:62832312-62832511
chr15:62845513-62845712
chr15:62850842-62851041
chr15:62851078-62851277
chr15:62875166-62875365
chr15:62875360-62875559
chr15:62878244-62878443
chr15:62886452-62886651
chr15:62887082-62887281
chr15:62889329-62889528
chr15:62894383-62894582
chr15:62899185-62899384
chr15:62901037-62901236
chr15:62903507-62903706
chr15:62912445-62912644
chr15:62912839-62913038
chr15:62928396-62928595
chr15:62928574-62928773
chr15:62928776-62928975
chr15:62935407-62935606
chr15:62935562-62935761
chr15:62940795-62940994
chr15:62941713-62941912
chr15:62946089-62946288
chr15:62953077-62953276
chr15:62956246-62956445
chr15:62956639-62956838
chr15:62962115-62962314
chr15:62968446-62968645
chr15:62975530-62975729
chr15:62981165-62981364
chr15:62994565-62994764
chr15:63014635-63014834
chr15:63019863-63020062
chr15:63026962-63027161
chr15:63028760-63028959
chr15:63035328-63035527
chr15:63041017-63041216
chr15:63042436-63042635
chr15:63044624-63044823
chr15:63048186-63048385
chr15:63048944-63049143
chr15:63053263-63053462
chr15:63053431-63053630
chr15:63073626-63073825
chr15:63079471-63079670
chr15:63083092-63083291
chr15:63089374-63089573
chr15:63093630-63093829
chr15:63094420-63094619
chr15:63109789-63109988
chr15:63109939-63110138
chr15:63121715-63121914
chr15:63122405-63122604
chr15:63157414-63157613
chr15:63172614-63172813
chr15:63172834-63173033
chr15:63178118-63178317
chr15:63189337-63189536
chr15:63198384-63198583
chr15:63218190-63218389
chr15:63277154-63277353
chr15:63277361-63277560
chr15:63314454-63314653
chr15:63381649-63381848
chr15:63396295-63396494
chr15:63396617-63396816
chr15:63402755-63402954
chr15:63402885-63403084
chr15:63407707-63407906
chr15:63436861-63437060
chr15:63449826-63450025
chr15:63457462-63457661
chr15:63461296-63461495
chr15:63466422-63466621
chr15:63466751-63466950
chr15:63474124-63474323
chr15:63476295-63476494
chr15:63487390-63487589
chr15:63493538-63493737
chr15:63503208-63503407
chr15:63503760-63503959
chr15:63504337-63504536
chr15:63553503-63553702
chr15:63597213-63597412
chr15:63600751-63600950
chr15:63610241-63610440
chr15:63616051-63616250
chr15:63677885-63678084
chr15:63683556-63683755
chr15:63731800-63731999
chr15:63818242-63818441
chr15:63833265-63833464
chr15:63833843-63834042
chr15:63842040-63842239
chr15:63842216-63842415
chr15:63857218-63857417
chr15:63857412-63857611
chr15:63857526-63857725
chr15:63870630-63870829
chr15:63890010-63890209
chr15:63891086-63891285
chr15:63891204-63891403
chr15:63895312-63895511
chr15:63896814-63897013
chr15:63910130-63910329
chr15:63918899-63919098
chr15:63929136-63929335
chr15:63939689-63939888
chr15:63945339-63945538
chr15:63970085-63970284
chr15:63971491-63971690
chr15:64004731-64004930
chr15:64013297-64013496
chr15:64031939-64032138
chr15:64032363-64032562
chr15:64046408-64046607
chr15:64067542-64067741
chr15:64069559-64069758
chr15:64093792-64093991
chr15:64095806-64096005
chr15:64146963-64147162
chr15:64151354-64151553
chr15:64151556-64151755
chr15:64153584-64153783
chr15:64163063-64163262
chr15:64180297-64180496
chr15:64193965-64194164
chr15:64217063-64217262
chr15:64334590-64334789
chr15:64342001-64342200
chr15:64356059-64356258
chr15:64381432-64381631
chr15:64387622-64387821
chr15:64430108-64430307
chr15:64430248-64430447
chr15:64454355-64454554
chr15:64460393-64460592
chr15:64461273-64461472
chr15:64461839-64462038
chr15:64490872-64491071
chr15:64503258-64503457
chr15:64507358-64507557
chr15:64521871-64522070
chr15:64544524-64544723
chr15:64552620-64552819
chr15:64566747-64566946
chr15:64581431-64581630
chr15:64597208-64597407
chr15:64611125-64611324
chr15:64634162-64634361
chr15:64634689-64634888
chr15:64635543-64635742
chr15:64640280-64640479
chr15:64651573-64651772
chr15:64659422-64659621
chr15:64673957-64674156
chr15:64681483-64681682
chr15:64688170-64688369
chr15:64690094-64690293
chr15:64699887-64700086
chr15:64703191-64703390
chr15:64728257-64728456
chr15:64731367-64731566
chr15:64738278-64738477
chr15:64750077-64750276
chr15:64774671-64774870
chr15:64775635-64775834
chr15:64791476-64791675
chr15:64802017-64802216
chr15:64809966-64810165
chr15:64810563-64810762
chr15:64813290-64813489
chr15:64825657-64825856
chr15:64835733-64835932
chr15:64841358-64841557
chr15:64841542-64841741
chr15:64844787-64844986
chr15:64856838-64857037
chr15:64863220-64863419
chr15:64866224-64866423
chr15:64873175-64873374
chr15:64875202-64875401
chr15:64875925-64876124
chr15:64877562-64877761
chr15:64884052-64884251
chr15:64894023-64894222
chr15:64905490-64905689
chr15:64911707-64911906
chr15:64947400-64947599
chr15:64989841-64990040
chr15:65022130-65022329
chr15:65029511-65029710
chr15:65033142-65033341
chr15:65038941-65039140
chr15:65045225-65045424
chr15:65049386-65049585
chr15:65054369-65054568
chr15:65056910-65057109
chr15:65065299-65065498
chr15:65067088-65067287
chr15:65067909-65068108
chr15:65075911-65076110
chr15:65076604-65076803
chr15:65077926-65078125
chr15:65082610-65082809
chr15:65083311-65083510
chr15:65089285-65089484
chr15:65089444-65089643
chr15:65101628-65101827
chr15:65102042-65102241
chr15:65110774-65110973
chr15:65132882-65133081
chr15:65133031-65133230
chr15:65133722-65133921
chr15:65184432-65184631
chr15:65185340-65185539
chr15:65194865-65195064
chr15:65212162-65212361
chr15:65237012-65237211
chr15:65245592-65245791
chr15:65246109-65246308
chr15:65246239-65246438
chr15:65254262-65254461
chr15:65264982-65265181
chr15:65270961-65271160
chr15:65286842-65287041
chr15:65296011-65296210
chr15:65301165-65301364
chr15:65304293-65304492
chr15:65304679-65304878
chr15:65310167-65310366
chr15:65312638-65312837
chr15:65318906-65319105
chr15:65326218-65326417
chr15:65333908-65334107
chr15:65336838-65337037
chr15:65340031-65340230
chr15:65346904-65347103
chr15:65348829-65349028
chr15:65355207-65355406
chr15:65365291-65365490
chr15:65368161-65368360
chr15:65378011-65378210
chr15:65384909-65385108
chr15:65385647-65385846
chr15:65395789-65395988
chr15:65395919-65396118
chr15:65400788-65400987
chr15:65401395-65401594
chr15:65415115-65415314
chr15:65415247-65415446
chr15:65418678-65418877
chr15:65421438-65421637
chr15:65422697-65422896
chr15:65422902-65423101
chr15:65426002-65426201
chr15:65434339-65434538
chr15:65434490-65434689
chr15:65435800-65435999
chr15:65517132-65517331
chr15:65517638-65517837
chr15:65530350-65530549
chr15:65578973-65579172
chr15:65611135-65611334
chr15:65619630-65619829
chr15:65620907-65621106
chr15:65632830-65633029
chr15:65638659-65638858
chr15:65641698-65641897
chr15:65652409-65652608
chr15:65695146-65695345
chr15:65733751-65733950
chr15:65743765-65743964
chr15:65744340-65744539
chr15:65757264-65757463
chr15:65791725-65791924
chr15:65792185-65792384
chr15:65801486-65801685
chr15:65824167-65824366
chr15:65832754-65832953
chr15:65833928-65834127
chr15:65839586-65839785
chr15:65862721-65862920
chr15:65869349-65869548
chr15:65870452-65870651
chr15:65903315-65903514
chr15:65909999-65910198
chr15:65916667-65916866
chr15:65935377-65935576
chr15:65952493-65952692
chr15:65954374-65954573
chr15:65963722-65963921
chr15:65980929-65981128
chr15:65982061-65982260
chr15:65982334-65982533
chr15:65989323-65989522
chr15:65993310-65993509
chr15:66002149-66002348
chr15:66004678-66004877
chr15:66019064-66019263
chr15:66038897-66039096
chr15:66039198-66039397
chr15:66047648-66047847
chr15:66049316-66049515
chr15:66053506-66053705
chr15:66080079-66080278
chr15:66080820-66081019
chr15:66081152-66081351
chr15:66089000-66089199
chr15:66096101-66096300
chr15:66096241-66096440
chr15:66101806-66102005
chr15:66107110-66107309
chr15:66114161-66114360
chr15:66126554-66126753
chr15:66171975-66172174
chr15:66172336-66172535
chr15:66178454-66178653
chr15:66191525-66191724
chr15:66196725-66196924
chr15:66252443-66252642
chr15:66253619-66253818
chr15:66269222-66269421
chr15:66269379-66269578
chr15:66269791-66269990
chr15:66293433-66293632
chr15:66293694-66293893
chr15:66323518-66323717
chr15:66356572-66356771
chr15:66369738-66369937
chr15:66386650-66386849
chr15:66411209-66411408
chr15:66462635-66462834
chr15:66472226-66472425
chr15:66472381-66472580
chr15:66474200-66474399
chr15:66497687-66497886
chr15:66504587-66504786
chr15:66504737-66504936
chr15:66505117-66505316
chr15:66565900-66566099
chr15:66567057-66567256
chr15:66582210-66582409
chr15:66592655-66592854
chr15:66601694-66601893
chr15:66603686-66603885
chr15:66611347-66611546
chr15:66617428-66617627
chr15:66619229-66619428
chr15:66622162-66622361
chr15:66630977-66631176
chr15:66644461-66644660
chr15:66653139-66653338
chr15:66654881-66655080
chr15:66661630-66661829
chr15:66671183-66671382
chr15:66673610-66673809
chr15:66679742-66679941
chr15:66694817-66695016
chr15:66701039-66701238
chr15:66702074-66702273
chr15:66707455-66707654
chr15:66716714-66716913
chr15:66718168-66718367
chr15:66719547-66719746
chr15:66761163-66761362
chr15:66763448-66763647
chr15:66773080-66773279
chr15:66773536-66773735
chr15:66774400-66774599
chr15:66786978-66787177
chr15:66803191-66803390
chr15:66821396-66821595
chr15:66835029-66835228
chr15:66842392-66842591
chr15:66842696-66842895
chr15:66842950-66843149
chr15:66850077-66850276
chr15:66851237-66851436
chr15:66862913-66863112
chr15:66876380-66876579
chr15:66878984-66879183
chr15:66883376-66883575
chr15:66898808-66899007
chr15:66898920-66899119
chr15:66899046-66899245
chr15:66903726-66903925
chr15:66904155-66904354
chr15:66923445-66923644
chr15:66931756-66931955
chr15:66946521-66946720
chr15:66946722-66946921
chr15:66953719-66953918
chr15:66959894-66960093
chr15:66976591-66976790
chr15:67011277-67011476
chr15:67013705-67013904
chr15:67024447-67024646
chr15:67030115-67030314
chr15:67033646-67033845
chr15:67034042-67034241
chr15:67039435-67039634
chr15:67064221-67064420
chr15:67065493-67065692
chr15:67076365-67076564
chr15:67077718-67077917
chr15:67082209-67082408
chr15:67091211-67091410
chr15:67106961-67107160
chr15:67121103-67121302
chr15:67125338-67125537
chr15:67125607-67125806
chr15:67127112-67127311
chr15:67132935-67133134
chr15:67134630-67134829
chr15:67142458-67142657
chr15:67147066-67147265
chr15:67150140-67150339
chr15:67150509-67150708
chr15:67164392-67164591
chr15:67164790-67164989
chr15:67176661-67176860
chr15:67178011-67178210
chr15:67178738-67178937
chr15:67201242-67201441
chr15:67254619-67254818
chr15:67267516-67267715
chr15:67277774-67277973
chr15:67277995-67278194
chr15:67296306-67296505
chr15:67331741-67331940
chr15:67359549-67359748
chr15:67405688-67405887
chr15:67433574-67433773
chr15:67436622-67436821
chr15:67446621-67446820
chr15:67456991-67457190
chr15:67458427-67458626
chr15:67474086-67474285
chr15:67480031-67480230
chr15:67501821-67502020
chr15:67521047-67521246
chr15:67542575-67542774
chr15:67542970-67543169
chr15:67548928-67549127
chr15:67575301-67575500
chr15:67618266-67618465
chr15:67618368-67618567
chr15:67639604-67639803
chr15:67645878-67646077
chr15:67705665-67705864
chr15:67707583-67707782
chr15:67714365-67714564
chr15:67715235-67715434
chr15:67731122-67731321
chr15:67743645-67743844
chr15:67771264-67771463
chr15:67782001-67782200
chr15:67787022-67787221
chr15:67796807-67797006
chr15:67804513-67804712
chr15:67805956-67806155
chr15:67812704-67812903
chr15:67820982-67821181
chr15:67825215-67825414
chr15:67833002-67833201
chr15:67833837-67834036
chr15:67840224-67840423
chr15:67843739-67843938
chr15:67855929-67856128
chr15:67863522-67863721
chr15:67883464-67883663
chr15:67884714-67884913
chr15:67914982-67915181
chr15:67915726-67915925
chr15:67926705-67926904
chr15:67927839-67928038
chr15:67937274-67937473
chr15:67945994-67946193
chr15:67946570-67946769
chr15:67961747-67961946
chr15:67962055-67962254
chr15:67968210-67968409
chr15:67987187-67987386
chr15:67987574-67987773
chr15:67995240-67995439
chr15:67995410-67995609
chr15:68012857-68013056
chr15:68019788-68019987
chr15:68026048-68026247
chr15:68031434-68031633
chr15:68046058-68046257
chr15:68054121-68054320
chr15:68054710-68054909
chr15:68156916-68157115
chr15:68157063-68157262
chr15:68168789-68168988
chr15:68195082-68195281
chr15:68200520-68200719
chr15:68205199-68205398
chr15:68205990-68206189
chr15:68210886-68211085
chr15:68229344-68229543
chr15:68229660-68229859
chr15:68234221-68234420
chr15:68257072-68257271
chr15:68271853-68272052
chr15:68272054-68272253
chr15:68277596-68277795
chr15:68304539-68304738
chr15:68304862-68305061
chr15:68306287-68306486
chr15:68306704-68306903
chr15:68312838-68313037
chr15:68316305-68316504
chr15:68316596-68316795
chr15:68340937-68341136
chr15:68352407-68352606
chr15:68353772-68353971
chr15:68353888-68354087
chr15:68364087-68364286
chr15:68372591-68372790
chr15:68390490-68390689
chr15:68404195-68404394
chr15:68405259-68405458
chr15:68420316-68420515
chr15:68421251-68421450
chr15:68421415-68421614
chr15:68431384-68431583
chr15:68432074-68432273
chr15:68470304-68470503
chr15:68484788-68484987
chr15:68485691-68485890
chr15:68493060-68493259
chr15:68493202-68493401
chr15:68504450-68504649
chr15:68504760-68504959
chr15:68517491-68517690
chr15:68550597-68550796
chr15:68554104-68554303
chr15:68559661-68559860
chr15:68567397-68567596
chr15:68578509-68578708
chr15:68578845-68579044
chr15:68579332-68579531
chr15:68595177-68595376
chr15:68599703-68599902
chr15:68599842-68600041
chr15:68604101-68604300
chr15:68608292-68608491
chr15:68609622-68609821
chr15:68614609-68614808
chr15:68623349-68623548
chr15:68623654-68623853
chr15:68631865-68632064
chr15:68638759-68638958
chr15:68640959-68641158
chr15:68651130-68651329
chr15:68655999-68656198
chr15:68656177-68656376
chr15:68666418-68666617
chr15:68672949-68673148
chr15:68674052-68674251
chr15:68681922-68682121
chr15:68682382-68682581
chr15:68684584-68684783
chr15:68695257-68695456
chr15:68700627-68700826
chr15:68704541-68704740
chr15:68709988-68710187
chr15:68721963-68722162
chr15:68722075-68722274
chr15:68722243-68722442
chr15:68730517-68730716
chr15:68734325-68734524
chr15:68781858-68782057
chr15:68783775-68783974
chr15:68787594-68787793
chr15:68789937-68790136
chr15:68795355-68795554
chr15:68797726-68797925
chr15:68818159-68818358
chr15:68818439-68818638
chr15:68819939-68820138
chr15:68820860-68821059
chr15:68829102-68829301
chr15:68833791-68833990
chr15:68833956-68834155
chr15:68843994-68844193
chr15:68849524-68849723
chr15:68875482-68875681
chr15:68875897-68876096
chr15:68924970-68925169
chr15:68983885-68984084
chr15:68984209-68984408
chr15:68991113-68991312
chr15:68991786-68991985
chr15:69000116-69000315
chr15:69001175-69001374
chr15:69031564-69031763
chr15:69045809-69046008
chr15:69052914-69053113
chr15:69059175-69059374
chr15:69074046-69074245
chr15:69074478-69074677
chr15:69074941-69075140
chr15:69080722-69080921
chr15:69081408-69081607
chr15:69093233-69093432
chr15:69098593-69098792
chr15:69107005-69107204
chr15:69114636-69114835
chr15:69117559-69117758
chr15:69145892-69146091
chr15:69160399-69160598
chr15:69161635-69161834
chr15:69275360-69275559
chr15:69289460-69289659
chr15:69298747-69298946
chr15:69319786-69319985
chr15:69319913-69320112
chr15:69342750-69342949
chr15:69358416-69358615
chr15:69380452-69380651
chr15:69394147-69394346
chr15:69394657-69394856
chr15:69414147-69414346
chr15:69446770-69446969
chr15:69452661-69452860
chr15:69457314-69457513
chr15:69462730-69462929
chr15:69466051-69466250
chr15:69467649-69467848
chr15:69468645-69468844
chr15:69469835-69470034
chr15:69475845-69476044
chr15:69478320-69478519
chr15:69499605-69499804
chr15:69499955-69500154
chr15:69508725-69508924
chr15:69523479-69523678
chr15:69553102-69553301
chr15:69554472-69554671
chr15:69557850-69558049
chr15:69560703-69560902
chr15:69561375-69561574
chr15:69576281-69576480
chr15:69577553-69577752
chr15:69591985-69592184
chr15:69594240-69594439
chr15:69594380-69594579
chr15:69594608-69594807
chr15:69602073-69602272
chr15:69604099-69604298
chr15:69632016-69632215
chr15:69636243-69636442
chr15:69648280-69648479
chr15:69665679-69665878
chr15:69665824-69666023
chr15:69686790-69686989
chr15:69723461-69723660
chr15:69735247-69735446
chr15:69751494-69751693
chr15:69751683-69751882
chr15:69760898-69761097
chr15:69762776-69762975
chr15:69769423-69769622
chr15:69793473-69793672
chr15:69793798-69793997
chr15:69798743-69798942
chr15:69812941-69813140
chr15:69820891-69821090
chr15:69826153-69826352
chr15:69853612-69853811
chr15:69861854-69862053
chr15:69885677-69885876
chr15:69891534-69891733
chr15:69893957-69894156
chr15:69904145-69904344
chr15:69908600-69908799
chr15:69914582-69914781
chr15:69919849-69920048
chr15:69939581-69939780
chr15:69943080-69943279
chr15:69973203-69973402
chr15:69976197-69976396
chr15:69976452-69976651
chr15:69996921-69997120
chr15:70015119-70015318
chr15:70033636-70033835
chr15:70033822-70034021
chr15:70046067-70046266
chr15:70055740-70055939
chr15:70061051-70061250
chr15:70063981-70064180
chr15:70071831-70072030
chr15:70083450-70083649
chr15:70088888-70089087
chr15:70091386-70091585
chr15:70095993-70096192
chr15:70096127-70096326
chr15:70097830-70098029
chr15:70099566-70099765
chr15:70101519-70101718
chr15:70111417-70111616
chr15:70111545-70111744
chr15:70119917-70120116
chr15:70140510-70140709
chr15:70142650-70142849
chr15:70152198-70152397
chr15:70154419-70154618
chr15:70154982-70155181
chr15:70160064-70160263
chr15:70165117-70165316
chr15:70165407-70165606
chr15:70165892-70166091
chr15:70171584-70171783
chr15:70181430-70181629
chr15:70186319-70186518
chr15:70195589-70195788
chr15:70196658-70196857
chr15:70214524-70214723
chr15:70227190-70227389
chr15:70234458-70234657
chr15:70243658-70243857
chr15:70248641-70248840
chr15:70250781-70250980
chr15:70250927-70251126
chr15:70259038-70259237
chr15:70264000-70264199
chr15:70271482-70271681
chr15:70273031-70273230
chr15:70273153-70273352
chr15:70289774-70289973
chr15:70309897-70310096
chr15:70323101-70323300
chr15:70327758-70327957
chr15:70337352-70337551
chr15:70340150-70340349
chr15:70362435-70362634
chr15:70363017-70363216
chr15:70376793-70376992
chr15:70385130-70385329
chr15:70387262-70387461
chr15:70397839-70398038
chr15:70406700-70406899
chr15:70410577-70410776
chr15:70420506-70420705
chr15:70426356-70426555
chr15:70433181-70433380
chr15:70437900-70438099
chr15:70438048-70438247
chr15:70438835-70439034
chr15:70447875-70448074
chr15:70448064-70448263
chr15:70451814-70452013
chr15:70451926-70452125
chr15:70460164-70460363
chr15:70466975-70467174
chr15:70488095-70488294
chr15:70494897-70495096
chr15:70504615-70504814
chr15:70507870-70508069
chr15:70512827-70513026
chr15:70528257-70528456
chr15:70559216-70559415
chr15:70566109-70566308
chr15:70569199-70569398
chr15:70585202-70585401
chr15:70605563-70605762
chr15:70617097-70617296
chr15:70617622-70617821
chr15:70633510-70633709
chr15:70636812-70637011
chr15:70646235-70646434
chr15:70670088-70670287
chr15:70702153-70702352
chr15:70703512-70703711
chr15:70726844-70727043
chr15:70741094-70741293
chr15:70752167-70752366
chr15:70757704-70757903
chr15:70758833-70759032
chr15:70763501-70763700
chr15:70768405-70768604
chr15:70812065-70812264
chr15:70815631-70815830
chr15:70825119-70825318
chr15:70834264-70834463
chr15:70853266-70853465
chr15:70854078-70854277
chr15:70867838-70868037
chr15:70869432-70869631
chr15:70892399-70892598
chr15:70911039-70911238
chr15:71011617-71011816
chr15:71115280-71115479
chr15:71121467-71121666
chr15:71125495-71125694
chr15:71126131-71126330
chr15:71134179-71134378
chr15:71148138-71148337
chr15:71154186-71154385
chr15:71168510-71168709
chr15:71195349-71195548
chr15:71201533-71201732
chr15:71228224-71228423
chr15:71228343-71228542
chr15:71237663-71237862
chr15:71252120-71252319
chr15:71252290-71252489
chr15:71329080-71329279
chr15:71338824-71339023
chr15:71357311-71357510
chr15:71357490-71357689
chr15:71435659-71435858
chr15:71443369-71443568
chr15:71448681-71448880
chr15:71455872-71456071
chr15:71512375-71512574
chr15:71538877-71539076
chr15:71547052-71547251
chr15:71548288-71548487
chr15:71629075-71629274
chr15:71651750-71651949
chr15:71679696-71679895
chr15:71686388-71686587
chr15:71706678-71706877
chr15:71706786-71706985
chr15:71730619-71730818
chr15:71732692-71732891
chr15:71739397-71739596
chr15:71780466-71780665
chr15:71801202-71801401
chr15:71806400-71806599
chr15:71808402-71808601
chr15:71831035-71831234
chr15:71846141-71846340
chr15:71850890-71851089
chr15:71891121-71891320
chr15:72009348-72009547
chr15:72060951-72061150
chr15:72107097-72107296
chr15:72118077-72118276
chr15:72141610-72141809
chr15:72155797-72155996
chr15:72156084-72156283
chr15:72168502-72168701
chr15:72179991-72180190
chr15:72184262-72184461
chr15:72197736-72197935
chr15:72199679-72199878
chr15:72219350-72219549
chr15:72226746-72226945
chr15:72230333-72230532
chr15:72231158-72231357
chr15:72237436-72237635
chr15:72242899-72243098
chr15:72272029-72272228
chr15:72272629-72272828
chr15:72286023-72286222
chr15:72312683-72312882
chr15:72319727-72319926
chr15:72320072-72320271
chr15:72341453-72341652
chr15:72342470-72342669
chr15:72351673-72351872
chr15:72358764-72358963
chr15:72375939-72376138
chr15:72404323-72404522
chr15:72474167-72474366
chr15:72475031-72475230
chr15:72604821-72605020
chr15:72614569-72614768
chr15:72615560-72615759
chr15:72670659-72670858
chr15:72686096-72686295
chr15:72722147-72722346
chr15:72734975-72735174
chr15:72783676-72783875
chr15:72784162-72784361
chr15:72796872-72797071
chr15:72824123-72824322
chr15:72825794-72825993
chr15:72835354-72835553
chr15:72850880-72851079
chr15:72859124-72859323
chr15:72859489-72859688
chr15:72889975-72890174
chr15:72902563-72902762
chr15:72907769-72907968
chr15:72967690-72967889
chr15:72967837-72968036
chr15:72993797-72993996
chr15:73021410-73021609
chr15:73035654-73035853
chr15:73038087-73038286
chr15:73052011-73052210
chr15:73053083-73053282
chr15:73076510-73076709
chr15:73081422-73081621
chr15:73108764-73108963
chr15:73114130-73114329
chr15:73125301-73125500
chr15:73127360-73127559
chr15:73225392-73225591
chr15:73240966-73241165
chr15:73244417-73244616
chr15:73265580-73265779
chr15:73273424-73273623
chr15:73295732-73295931
chr15:73303709-73303908
chr15:73305957-73306156
chr15:73318746-73318945
chr15:73325403-73325602
chr15:73346791-73346990
chr15:73358302-73358501
chr15:73366978-73367177
chr15:73368476-73368675
chr15:73368811-73369010
chr15:73374665-73374864
chr15:73375338-73375537
chr15:73376105-73376304
chr15:73383619-73383818
chr15:73383772-73383971
chr15:73389633-73389832
chr15:73408333-73408532
chr15:73426342-73426541
chr15:73448236-73448435
chr15:73457332-73457531
chr15:73499017-73499216
chr15:73515573-73515772
chr15:73517540-73517739
chr15:73602471-73602670
chr15:73632351-73632550
chr15:73633281-73633480
chr15:73636483-73636682
chr15:73677190-73677389
chr15:73678587-73678786
chr15:73684122-73684321
chr15:73691452-73691651
chr15:73697097-73697296
chr15:73700069-73700268
chr15:73700254-73700453
chr15:73704814-73705013
chr15:73724268-73724467
chr15:73729094-73729293
chr15:73737575-73737774
chr15:73752851-73753050
chr15:73753230-73753429
chr15:73759588-73759787
chr15:73767811-73768010
chr15:73780999-73781198
chr15:73806769-73806968
chr15:73818564-73818763
chr15:73823052-73823251
chr15:73832707-73832906
chr15:73851784-73851983
chr15:73865930-73866129
chr15:73866985-73867184
chr15:73897452-73897651
chr15:73908296-73908495
chr15:73910466-73910665
chr15:73921602-73921801
chr15:73922613-73922812
chr15:73926327-73926526
chr15:73927148-73927347
chr15:73927674-73927873
chr15:73932845-73933044
chr15:73944746-73944945
chr15:73951218-73951417
chr15:73964830-73965029
chr15:73965184-73965383
chr15:73972998-73973197
chr15:73986140-73986339
chr15:73986333-73986532
chr15:73992193-73992392
chr15:73994536-73994735
chr15:74011601-74011800
chr15:74036975-74037174
chr15:74048263-74048462
chr15:74048439-74048638
chr15:74054116-74054315
chr15:74100021-74100220
chr15:74100135-74100334
chr15:74121128-74121327
chr15:74123080-74123279
chr15:74127579-74127778
chr15:74134492-74134691
chr15:74136167-74136366
chr15:74144422-74144621
chr15:74156092-74156291
chr15:74157075-74157274
chr15:74162905-74163104
chr15:74172963-74173162
chr15:74173816-74174015
chr15:74176331-74176530
chr15:74201077-74201276
chr15:74202445-74202644
chr15:74202739-74202938
chr15:74204025-74204224
chr15:74209046-74209245
chr15:74213948-74214147
chr15:74220501-74220700
chr15:74220678-74220877
chr15:74223489-74223688
chr15:74224903-74225102
chr15:74228807-74229006
chr15:74231014-74231213
chr15:74234085-74234284
chr15:74234250-74234449
chr15:74241020-74241219
chr15:74242495-74242694
chr15:74245693-74245892
chr15:74253239-74253438
chr15:74258789-74258988
chr15:74259197-74259396
chr15:74265099-74265298
chr15:74270762-74270961
chr15:74275065-74275264
chr15:74275959-74276158
chr15:74291188-74291387
chr15:74291540-74291739
chr15:74298005-74298204
chr15:74302945-74303144
chr15:74307898-74308097
chr15:74308425-74308624
chr15:74312451-74312650
chr15:74320671-74320870
chr15:74322635-74322834
chr15:74326815-74327014
chr15:74365700-74365899
chr15:74369049-74369248
chr15:74373700-74373899
chr15:74374310-74374509
chr15:74382444-74382643
chr15:74385789-74385988
chr15:74389568-74389767
chr15:74396499-74396698
chr15:74407310-74407509
chr15:74422364-74422563
chr15:74422746-74422945
chr15:74433834-74434033
chr15:74438780-74438979
chr15:74443627-74443826
chr15:74452123-74452322
chr15:74461048-74461247
chr15:74489874-74490073
chr15:74531438-74531637
chr15:74540897-74541096
chr15:74541899-74542098
chr15:74546205-74546404
chr15:74570434-74570633
chr15:74580524-74580723
chr15:74584841-74585040
chr15:74588614-74588813
chr15:74593279-74593478
chr15:74598286-74598485
chr15:74610358-74610557
chr15:74614645-74614844
chr15:74615644-74615843
chr15:74621136-74621335
chr15:74632024-74632223
chr15:74635231-74635430
chr15:74642718-74642917
chr15:74653399-74653598
chr15:74695929-74696128
chr15:74724005-74724204
chr15:74725958-74726157
chr15:74731008-74731207
chr15:74750820-74751019
chr15:74752025-74752224
chr15:74760346-74760545
chr15:74768898-74769097
chr15:74771062-74771261
chr15:74776729-74776928
chr15:74777231-74777430
chr15:74781901-74782100
chr15:74787809-74788008
chr15:74800182-74800381
chr15:74817406-74817605
chr15:74821616-74821815
chr15:74826392-74826591
chr15:74835370-74835569
chr15:74842621-74842820
chr15:74843148-74843347
chr15:74872964-74873163
chr15:74889921-74890120
chr15:74890318-74890517
chr15:74890536-74890735
chr15:74901501-74901700
chr15:74901644-74901843
chr15:74906190-74906389
chr15:74906719-74906918
chr15:74907356-74907555
chr15:74938002-74938201
chr15:74950470-74950669
chr15:74954571-74954770
chr15:74956226-74956425
chr15:74956712-74956911
chr15:74964574-74964773
chr15:74964844-74965043
chr15:74988071-74988270
chr15:74995364-74995563
chr15:75002391-75002590
chr15:75023422-75023621
chr15:75029361-75029560
chr15:75029718-75029917
chr15:75036304-75036503
chr15:75043040-75043239
chr15:75043357-75043556
chr15:75047173-75047372
chr15:75047314-75047513
chr15:75061066-75061265
chr15:75065981-75066180
chr15:75069488-75069687
chr15:75090332-75090531
chr15:75104852-75105051
chr15:75138233-75138432
chr15:75140231-75140430
chr15:75151620-75151819
chr15:75151812-75152011
chr15:75153165-75153364
chr15:75178498-75178697
chr15:75180965-75181164
chr15:75195483-75195682
chr15:75201744-75201943
chr15:75204815-75205014
chr15:75227241-75227440
chr15:75247980-75248179
chr15:75249112-75249311
chr15:75274508-75274707
chr15:75308058-75308257
chr15:75335911-75336110
chr15:75347220-75347419
chr15:75347498-75347697
chr15:75348177-75348376
chr15:75348359-75348558
chr15:75367918-75368117
chr15:75431690-75431889
chr15:75450895-75451094
chr15:75451847-75452046
chr15:75453957-75454156
chr15:75532518-75532717
chr15:75542459-75542658
chr15:75554809-75555008
chr15:75578556-75578755
chr15:75578744-75578943
chr15:75579265-75579464
chr15:75591724-75591923
chr15:75592051-75592250
chr15:75625080-75625279
chr15:75625669-75625868
chr15:75640170-75640369
chr15:75647769-75647968
chr15:75653457-75653656
chr15:75661040-75661239
chr15:75664245-75664444
chr15:75672761-75672960
chr15:75673021-75673220
chr15:75673212-75673411
chr15:75683783-75683982
chr15:75686227-75686426
chr15:75693909-75694108
chr15:75694436-75694635
chr15:75694635-75694834
chr15:75702556-75702755
chr15:75705975-75706174
chr15:75712739-75712938
chr15:75713539-75713738
chr15:75721144-75721343
chr15:75723879-75724078
chr15:75732831-75733030
chr15:75738589-75738788
chr15:75758417-75758616
chr15:75760745-75760944
chr15:75775335-75775534
chr15:75786163-75786362
chr15:75802116-75802315
chr15:75810050-75810249
chr15:75823942-75824141
chr15:75831549-75831748
chr15:75843073-75843272
chr15:75843219-75843418
chr15:75891926-75892125
chr15:75902228-75902427
chr15:75903779-75903978
chr15:75921796-75921995
chr15:75928718-75928917
chr15:75965115-75965314
chr15:76034266-76034465
chr15:76034973-76035172
chr15:76035165-76035364
chr15:76058956-76059155
chr15:76059764-76059963
chr15:76065341-76065540
chr15:76098769-76098968
chr15:76139559-76139758
chr15:76147987-76148186
chr15:76151009-76151208
chr15:76163491-76163690
chr15:76169152-76169351
chr15:76170215-76170414
chr15:76185758-76185957
chr15:76190811-76191010
chr15:76196529-76196728
chr15:76235267-76235466
chr15:76277089-76277288
chr15:76311395-76311594
chr15:76321287-76321486
chr15:76327665-76327864
chr15:76330353-76330552
chr15:76336451-76336650
chr15:76346245-76346444
chr15:76346365-76346564
chr15:76347044-76347243
chr15:76347238-76347437
chr15:76372102-76372301
chr15:76376125-76376324
chr15:76376882-76377081
chr15:76399976-76400175
chr15:76401372-76401571
chr15:76432093-76432292
chr15:76448781-76448980
chr15:76502781-76502980
chr15:76512409-76512608
chr15:76518154-76518353
chr15:76518421-76518620
chr15:76534082-76534281
chr15:76642953-76643152
chr15:76664947-76665146
chr15:76668975-76669174
chr15:76679654-76679853
chr15:76840878-76841077
chr15:76905288-76905487
chr15:76931538-76931737
chr15:76951170-76951369
chr15:76973430-76973629
chr15:76988692-76988891
chr15:76989038-76989237
chr15:77024334-77024533
chr15:77028176-77028375
chr15:77071016-77071215
chr15:77083851-77084050
chr15:77107688-77107887
chr15:77112886-77113085
chr15:77118883-77119082
chr15:77165358-77165557
chr15:77165475-77165674
chr15:77185492-77185691
chr15:77187848-77188047
chr15:77224443-77224642
chr15:77266786-77266985
chr15:77419671-77419870
chr15:77420160-77420359
chr15:77475989-77476188
chr15:77493307-77493506
chr15:77496877-77497076
chr15:77497282-77497481
chr15:77498090-77498289
chr15:77507961-77508160
chr15:77514751-77514950
chr15:77525331-77525530
chr15:77527257-77527456
chr15:77528983-77529182
chr15:77535999-77536198
chr15:77543390-77543589
chr15:77544268-77544467
chr15:77546082-77546281
chr15:77554730-77554929
chr15:77557174-77557373
chr15:77566329-77566528
chr15:77569517-77569716
chr15:77569819-77570018
chr15:77577415-77577614
chr15:77584301-77584500
chr15:77589907-77590106
chr15:77591827-77592026
chr15:77599912-77600111
chr15:77604388-77604587
chr15:77607299-77607498
chr15:77607492-77607691
chr15:77622474-77622673
chr15:77632275-77632474
chr15:77632776-77632975
chr15:77633490-77633689
chr15:77634529-77634728
chr15:77650406-77650605
chr15:77659786-77659985
chr15:77664055-77664254
chr15:77671260-77671459
chr15:77671715-77671914
chr15:77702625-77702824
chr15:77720703-77720902
chr15:77727971-77728170
chr15:77747187-77747386
chr15:77753321-77753520
chr15:77795528-77795727
chr15:77810318-77810517
chr15:77819180-77819379
chr15:77819314-77819513
chr15:77820110-77820309
chr15:77820304-77820503
chr15:77821535-77821734
chr15:77832062-77832261
chr15:77836482-77836681
chr15:77869330-77869529
chr15:77870512-77870711
chr15:77875175-77875374
chr15:77885105-77885304
chr15:77888998-77889197
chr15:77900438-77900637
chr15:77908298-77908497
chr15:77910472-77910671
chr15:77910734-77910933
chr15:77926849-77927048
chr15:77944397-77944596
chr15:77959472-77959671
chr15:77966754-77966953
chr15:77975522-77975721
chr15:77983595-77983794
chr15:77990411-77990610
chr15:77990549-77990748
chr15:77991947-77992146
chr15:78000151-78000350
chr15:78004230-78004429
chr15:78025893-78026092
chr15:78035858-78036057
chr15:78052100-78052299
chr15:78056304-78056503
chr15:78062001-78062200
chr15:78075877-78076076
chr15:78077541-78077740
chr15:78088738-78088937
chr15:78093328-78093527
chr15:78108365-78108564
chr15:78113276-78113475
chr15:78131418-78131617
chr15:78149136-78149335
chr15:78177457-78177656
chr15:78195692-78195891
chr15:78203805-78204004
chr15:78223448-78223647
chr15:78241014-78241213
chr15:78243475-78243674
chr15:78264562-78264761
chr15:78264724-78264923
chr15:78264872-78265071
chr15:78266078-78266277
chr15:78299555-78299754
chr15:78308479-78308678
chr15:78315754-78315953
chr15:78316292-78316491
chr15:78316479-78316678
chr15:78322925-78323124
chr15:78323145-78323344
chr15:78340210-78340409
chr15:78341140-78341339
chr15:78341414-78341613
chr15:78348229-78348428
chr15:78358186-78358385
chr15:78360442-78360641
chr15:78368710-78368909
chr15:78374794-78374993
chr15:78381526-78381725
chr15:78382330-78382529
chr15:78395232-78395431
chr15:78405185-78405384
chr15:78405342-78405541
chr15:78415420-78415619
chr15:78418834-78419033
chr15:78422834-78423033
chr15:78438014-78438213
chr15:78448557-78448756
chr15:78482414-78482613
chr15:78507276-78507475
chr15:78537652-78537851
chr15:78540298-78540497
chr15:78565381-78565580
chr15:78607958-78608157
chr15:78618553-78618752
chr15:78619998-78620197
chr15:78620649-78620848
chr15:78620911-78621110
chr15:78638774-78638973
chr15:78640875-78641074
chr15:78641193-78641392
chr15:78641442-78641641
chr15:78671580-78671779
chr15:78671757-78671956
chr15:78671931-78672130
chr15:78681674-78681873
chr15:78695296-78695495
chr15:78709439-78709638
chr15:78726909-78727108
chr15:78727640-78727839
chr15:78738201-78738400
chr15:78740483-78740682
chr15:78751056-78751255
chr15:78760138-78760337
chr15:78810436-78810635
chr15:78811219-78811418
chr15:78811487-78811686
chr15:78825792-78825991
chr15:78840737-78840936
chr15:78841144-78841343
chr15:78843428-78843627
chr15:78860055-78860254
chr15:78860500-78860699
chr15:78872686-78872885
chr15:78873558-78873757
chr15:78902318-78902517
chr15:78909813-78910012
chr15:78937148-78937347
chr15:78944985-78945184
chr15:78952036-78952235
chr15:78979715-78979914
chr15:78995993-78996192
chr15:79004296-79004495
chr15:79007172-79007371
chr15:79008796-79008995
chr15:79023178-79023377
chr15:79028428-79028627
chr15:79041747-79041946
chr15:79065733-79065932
chr15:79067585-79067784
chr15:79081667-79081866
chr15:79089391-79089590
chr15:79090177-79090376
chr15:79090569-79090768
chr15:79099779-79099978
chr15:79136452-79136651
chr15:79154653-79154852
chr15:79168968-79169167
chr15:79170400-79170599
chr15:79179057-79179256
chr15:79184466-79184665
chr15:79192732-79192931
chr15:79209208-79209407
chr15:79209750-79209949
chr15:79243778-79243977
chr15:79278134-79278333
chr15:79283662-79283861
chr15:79311012-79311211
chr15:79322947-79323146
chr15:79340099-79340298
chr15:79365573-79365772
chr15:79365890-79366089
chr15:79370754-79370953
chr15:79381103-79381302
chr15:79406699-79406898
chr15:79419151-79419350
chr15:79432015-79432214
chr15:79432167-79432366
chr15:79442958-79443157
chr15:79467879-79468078
chr15:79497744-79497943
chr15:79529257-79529456
chr15:79529443-79529642
chr15:79572971-79573170
chr15:79577997-79578196
chr15:79588532-79588731
chr15:79596088-79596287
chr15:79643539-79643738
chr15:79701030-79701229
chr15:79824434-79824633
chr15:79834525-79834724
chr15:79853582-79853781
chr15:79886205-79886404
chr15:79896635-79896834
chr15:79896959-79897158
chr15:79897993-79898192
chr15:79902676-79902875
chr15:79923014-79923213
chr15:79923692-79923891
chr15:79935652-79935851
chr15:79944678-79944877
chr15:79993448-79993647
chr15:80032657-80032856
chr15:80033472-80033671
chr15:80035403-80035602
chr15:80052673-80052872
chr15:80054128-80054327
chr15:80059399-80059598
chr15:80072351-80072550
chr15:80120729-80120928
chr15:80152418-80152617
chr15:80152653-80152852
chr15:80160657-80160856
chr15:80171790-80171989
chr15:80173410-80173609
chr15:80211407-80211606
chr15:80226534-80226733
chr15:80233644-80233843
chr15:80234756-80234955
chr15:80234906-80235105
chr15:80242246-80242445
chr15:80251663-80251862
chr15:80251981-80252180
chr15:80281014-80281213
chr15:80288055-80288254
chr15:80288285-80288484
chr15:80308094-80308293
chr15:80311166-80311365
chr15:80343645-80343844
chr15:80404174-80404373
chr15:80404439-80404638
chr15:80404757-80404956
chr15:80411893-80412092
chr15:80418982-80419181
chr15:80455890-80456089
chr15:80465000-80465199
chr15:80467267-80467466
chr15:80468255-80468454
chr15:80480138-80480337
chr15:80481042-80481241
chr15:80484612-80484811
chr15:80495666-80495865
chr15:80541782-80541981
chr15:80559326-80559525
chr15:80560738-80560937
chr15:80567733-80567932
chr15:80569235-80569434
chr15:80584712-80584911
chr15:80588108-80588307
chr15:80596519-80596718
chr15:80611661-80611860
chr15:80614018-80614217
chr15:80695154-80695353
chr15:80703104-80703303
chr15:80747697-80747896
chr15:80779035-80779234
chr15:80780675-80780874
chr15:80804999-80805198
chr15:80835404-80835603
chr15:80846523-80846722
chr15:80856889-80857088
chr15:80867111-80867310
chr15:80876089-80876288
chr15:80904984-80905183
chr15:80906401-80906600
chr15:80915547-80915746
chr15:80934782-80934981
chr15:80954257-80954456
chr15:80954492-80954691
chr15:80967525-80967724
chr15:80970117-80970316
chr15:80977611-80977810
chr15:80989778-80989977
chr15:81000735-81000934
chr15:81001204-81001403
chr15:81001569-81001768
chr15:81024572-81024771
chr15:81039313-81039512
chr15:81092231-81092430
chr15:81095781-81095980
chr15:81099134-81099333
chr15:81106572-81106771
chr15:81134098-81134297
chr15:81181269-81181468
chr15:81265735-81265934
chr15:81265889-81266088
chr15:81266417-81266616
chr15:81274973-81275172
chr15:81294439-81294638
chr15:81296807-81297006
chr15:81303935-81304134
chr15:81324146-81324345
chr15:81331221-81331420
chr15:81374133-81374332
chr15:81407687-81407886
chr15:81410376-81410575
chr15:81419311-81419510
chr15:81480669-81480868
chr15:81481422-81481621
chr15:81531399-81531598
chr15:81573284-81573483
chr15:81575426-81575625
chr15:81667156-81667355
chr15:81752542-81752741
chr15:81809619-81809818
chr15:81813283-81813482
chr15:81901031-81901230
chr15:81909517-81909716
chr15:81911170-81911369
chr15:81912233-81912432
chr15:81914923-81915122
chr15:81950959-81951158
chr15:81957760-81957959
chr15:82040917-82041116
chr15:82044664-82044863
chr15:82046093-82046292
chr15:82046964-82047163
chr15:82047121-82047320
chr15:82084331-82084530
chr15:82100581-82100780
chr15:82108569-82108768
chr15:82115653-82115852
chr15:82128803-82129002
chr15:82129742-82129941
chr15:82139757-82139956
chr15:82159978-82160177
chr15:82198074-82198273
chr15:82231879-82232078
chr15:82262645-82262844
chr15:82333315-82333514
chr15:82389346-82389545
chr15:82445339-82445538
chr15:82530619-82530818
chr15:82540447-82540646
chr15:82571228-82571427
chr15:82571348-82571547
chr15:82571741-82571940
chr15:82647442-82647641
chr15:82647722-82647921
chr15:82663228-82663427
chr15:82680360-82680559
chr15:82699823-82700022
chr15:82709425-82709624
chr15:82750375-82750574
chr15:82806059-82806258
chr15:82809423-82809622
chr15:82849640-82849839
chr15:82871371-82871570
chr15:82877716-82877915
chr15:82900830-82901029
chr15:82910796-82910995
chr15:82952174-82952373
chr15:82952467-82952666
chr15:82981043-82981242
chr15:82986038-82986237
chr15:83010929-83011128
chr15:83011556-83011755
chr15:83057724-83057923
chr15:83067177-83067376
chr15:83090552-83090751
chr15:83092514-83092713
chr15:83100132-83100331
chr15:83107333-83107532
chr15:83108556-83108755
chr15:83112649-83112848
chr15:83118403-83118602
chr15:83125755-83125954
chr15:83178869-83179068
chr15:83207059-83207258
chr15:83207512-83207711
chr15:83207983-83208182
chr15:83248466-83248665
chr15:83282814-83283013
chr15:83283343-83283542
chr15:83284618-83284817
chr15:83292437-83292636
chr15:83305708-83305907
chr15:83306058-83306257
chr15:83323470-83323669
chr15:83360356-83360555
chr15:83362613-83362812
chr15:83365482-83365681
chr15:83372267-83372466
chr15:83380687-83380886
chr15:83396175-83396374
chr15:83430459-83430658
chr15:83431605-83431804
chr15:83436528-83436727
chr15:83438764-83438963
chr15:83447192-83447391
chr15:83463055-83463254
chr15:83504556-83504755
chr15:83551503-83551702
chr15:83559428-83559627
chr15:83565666-83565865
chr15:83572172-83572371
chr15:83653606-83653805
chr15:83653900-83654099
chr15:83694095-83694294
chr15:83747083-83747282
chr15:83838019-83838218
chr15:83869424-83869623
chr15:84042775-84042974
chr15:84080097-84080296
chr15:84080237-84080436
chr15:84096441-84096640
chr15:84099167-84099366
chr15:84142909-84143108
chr15:84151215-84151414
chr15:84164552-84164751
chr15:84172490-84172689
chr15:84570797-84570996
chr15:84588044-84588243
chr15:84600335-84600534
chr15:84600848-84601047
chr15:84606730-84606929
chr15:84631235-84631434
chr15:84633475-84633674
chr15:84633787-84633986
chr15:84654187-84654386
chr15:84658209-84658408
chr15:84716065-84716264
chr15:84724973-84725172
chr15:84735161-84735360
chr15:84748341-84748540
chr15:84789810-84790009
chr15:84817147-84817346
chr15:84817720-84817919
chr15:84818268-84818467
chr15:84821767-84821966
chr15:84826379-84826578
chr15:84840881-84841080
chr15:84855105-84855304
chr15:84875406-84875605
chr15:84878558-84878757
chr15:84904459-84904658
chr15:84915056-84915255
chr15:84928225-84928424
chr15:84935165-84935364
chr15:84944428-84944627
chr15:84955448-84955647
chr15:84960632-84960831
chr15:84960870-84961069
chr15:84961101-84961300
chr15:84980392-84980591
chr15:84981218-84981417
chr15:84981999-84982198
chr15:85030368-85030567
chr15:85036840-85037039
chr15:85044316-85044515
chr15:85047259-85047458
chr15:85101558-85101757
chr15:85102078-85102277
chr15:85137580-85137779
chr15:85168719-85168918
chr15:85168910-85169109
chr15:85177321-85177520
chr15:85188108-85188307
chr15:85251001-85251200
chr15:85256229-85256428
chr15:85256349-85256548
chr15:85296643-85296842
chr15:85331215-85331414
chr15:85335599-85335798
chr15:85336920-85337119
chr15:85346744-85346943
chr15:85380374-85380573
chr15:85380836-85381035
chr15:85404602-85404801
chr15:85413477-85413676
chr15:85433898-85434097
chr15:85443803-85444002
chr15:85457342-85457541
chr15:85473577-85473776
chr15:85486030-85486229
chr15:85500819-85501018
chr15:85517212-85517411
chr15:85579087-85579286
chr15:85581758-85581957
chr15:85582713-85582912
chr15:85588695-85588894
chr15:85598972-85599171
chr15:85616052-85616251
chr15:85619183-85619382
chr15:85649473-85649672
chr15:85667976-85668175
chr15:85689786-85689985
chr15:85694172-85694371
chr15:85707688-85707887
chr15:85707844-85708043
chr15:85708678-85708877
chr15:85716299-85716498
chr15:85724657-85724856
chr15:85730201-85730400
chr15:85750454-85750653
chr15:85751859-85752058
chr15:85757673-85757872
chr15:85766014-85766213
chr15:85766387-85766586
chr15:85780391-85780590
chr15:85785670-85785869
chr15:85794016-85794215
chr15:85794768-85794967
chr15:85831553-85831752
chr15:85840547-85840746
chr15:85854442-85854641
chr15:85858789-85858988
chr15:85863855-85864054
chr15:85864586-85864785
chr15:85865074-85865273
chr15:85878953-85879152
chr15:85879374-85879573
chr15:85897591-85897790
chr15:85897884-85898083
chr15:85926076-85926275
chr15:85990923-85991122
chr15:86006816-86007015
chr15:86015111-86015310
chr15:86044970-86045169
chr15:86076541-86076740
chr15:86079479-86079678
chr15:86089406-86089605
chr15:86164276-86164475
chr15:86165363-86165562
chr15:86165739-86165938
chr15:86201414-86201613
chr15:86232216-86232415
chr15:86236674-86236873
chr15:86259713-86259912
chr15:86316447-86316646
chr15:86355878-86356077
chr15:86407883-86408082
chr15:86419665-86419864
chr15:86432907-86433106
chr15:86434161-86434360
chr15:86439722-86439921
chr15:86444560-86444759
chr15:86445814-86446013
chr15:86483967-86484166
chr15:86490024-86490223
chr15:86527073-86527272
chr15:86571940-86572139
chr15:86588414-86588613
chr15:86624657-86624856
chr15:86714318-86714517
chr15:86737094-86737293
chr15:86743340-86743539
chr15:86752369-86752568
chr15:86773669-86773868
chr15:86775068-86775267
chr15:86829310-86829509
chr15:86836244-86836443
chr15:86854226-86854425
chr15:86859503-86859702
chr15:86863324-86863523
chr15:86877447-86877646
chr15:86879867-86880066
chr15:86892977-86893176
chr15:86915891-86916090
chr15:86925463-86925662
chr15:86978508-86978707
chr15:87038530-87038729
chr15:87118515-87118714
chr15:87144837-87145036
chr15:87152006-87152205
chr15:87210235-87210434
chr15:87348816-87349015
chr15:87349281-87349480
chr15:87357610-87357809
chr15:87358010-87358209
chr15:87441946-87442145
chr15:87463994-87464193
chr15:87477814-87478013
chr15:87478292-87478491
chr15:87597671-87597870
chr15:87604907-87605106
chr15:87628456-87628655
chr15:87703416-87703615
chr15:87707608-87707807
chr15:87716525-87716724
chr15:87731656-87731855
chr15:87732980-87733179
chr15:87741439-87741638
chr15:87747185-87747384
chr15:87764424-87764623
chr15:87792630-87792829
chr15:87826386-87826585
chr15:87863020-87863219
chr15:87875362-87875561
chr15:87877437-87877636
chr15:87929904-87930103
chr15:87942220-87942419
chr15:87944702-87944901
chr15:87944891-87945090
chr15:87946409-87946608
chr15:87949734-87949933
chr15:87962472-87962671
chr15:87973622-87973821
chr15:88015328-88015527
chr15:88029808-88030007
chr15:88036507-88036706
chr15:88073390-88073589
chr15:88090654-88090853
chr15:88090903-88091102
chr15:88098391-88098590
chr15:88104420-88104619
chr15:88127582-88127781
chr15:88166395-88166594
chr15:88174711-88174910
chr15:88225577-88225776
chr15:88246819-88247018
chr15:88255655-88255854
chr15:88256257-88256456
chr15:88258322-88258521
chr15:88274587-88274786
chr15:88284611-88284810
chr15:88323534-88323733
chr15:88331275-88331474
chr15:88332294-88332493
chr15:88375342-88375541
chr15:88383349-88383548
chr15:88388698-88388897
chr15:88396430-88396629
chr15:88396550-88396749
chr15:88401968-88402167
chr15:88402408-88402607
chr15:88403439-88403638
chr15:88429066-88429265
chr15:88435738-88435937
chr15:88441933-88442132
chr15:88450232-88450431
chr15:88455079-88455278
chr15:88467326-88467525
chr15:88476651-88476850
chr15:88484853-88485052
chr15:88512762-88512961
chr15:88537673-88537872
chr15:88542310-88542509
chr15:88543128-88543327
chr15:88546437-88546636
chr15:88563684-88563883
chr15:88571539-88571738
chr15:88571849-88572048
chr15:88574741-88574940
chr15:88586717-88586916
chr15:88605675-88605874
chr15:88610935-88611134
chr15:88614555-88614754
chr15:88621147-88621346
chr15:88624396-88624595
chr15:88630206-88630405
chr15:88638786-88638985
chr15:88657440-88657639
chr15:88679260-88679459
chr15:88681689-88681888
chr15:88705321-88705520
chr15:88717563-88717762
chr15:88736141-88736340
chr15:88736269-88736468
chr15:88744817-88745016
chr15:88769490-88769689
chr15:88803132-88803331
chr15:88803461-88803660
chr15:88812045-88812244
chr15:88812153-88812352
chr15:88814409-88814608
chr15:88834416-88834615
chr15:88849709-88849908
chr15:88865078-88865277
chr15:88878787-88878986
chr15:88894361-88894560
chr15:88896419-88896618
chr15:88897392-88897591
chr15:88904815-88905014
chr15:88911792-88911991
chr15:88913154-88913353
chr15:88954430-88954629
chr15:88972881-88973080
chr15:88979746-88979945
chr15:88987026-88987225
chr15:88987989-88988188
chr15:88995498-88995697
chr15:89002306-89002505
chr15:89002587-89002786
chr15:89004197-89004396
chr15:89017619-89017818
chr15:89018277-89018476
chr15:89040871-89041070
chr15:89057455-89057654
chr15:89057567-89057766
chr15:89074688-89074887
chr15:89080029-89080228
chr15:89080511-89080710
chr15:89088080-89088279
chr15:89108990-89109189
chr15:89117495-89117694
chr15:89119673-89119872
chr15:89129545-89129744
chr15:89130375-89130574
chr15:89132864-89133063
chr15:89139881-89140080
chr15:89149565-89149764
chr15:89149746-89149945
chr15:89150995-89151194
chr15:89163373-89163572
chr15:89171556-89171755
chr15:89177651-89177850
chr15:89177806-89178005
chr15:89178349-89178548
chr15:89197543-89197742
chr15:89199810-89200009
chr15:89206929-89207128
chr15:89230322-89230521
chr15:89243780-89243979
chr15:89306132-89306331
chr15:89334822-89335021
chr15:89334936-89335135
chr15:89346601-89346800
chr15:89358671-89358870
chr15:89361759-89361958
chr15:89367520-89367719
chr15:89371369-89371568
chr15:89378554-89378753
chr15:89383710-89383909
chr15:89391739-89391938
chr15:89411511-89411710
chr15:89416354-89416553
chr15:89419423-89419622
chr15:89430672-89430871
chr15:89442662-89442861
chr15:89442785-89442984
chr15:89448861-89449060
chr15:89460868-89461067
chr15:89462525-89462724
chr15:89470128-89470327
chr15:89472858-89473057
chr15:89490656-89490855
chr15:89496256-89496455
chr15:89528885-89529084
chr15:89543144-89543343
chr15:89554387-89554586
chr15:89556665-89556864
chr15:89575210-89575409
chr15:89647180-89647379
chr15:89655363-89655562
chr15:89665662-89665861
chr15:89673164-89673363
chr15:89679331-89679530
chr15:89680517-89680716
chr15:89690626-89690825
chr15:89728324-89728523
chr15:89735820-89736019
chr15:89740137-89740336
chr15:89750098-89750297
chr15:89750772-89750971
chr15:89760504-89760703
chr15:89760804-89761003
chr15:89776552-89776751
chr15:89783471-89783670
chr15:89783647-89783846
chr15:89806666-89806865
chr15:89809251-89809450
chr15:89814784-89814983
chr15:89828386-89828585
chr15:89875047-89875246
chr15:89888280-89888479
chr15:89893942-89894141
chr15:89906087-89906286
chr15:89912331-89912530
chr15:89912790-89912989
chr15:89917528-89917727
chr15:89933494-89933693
chr15:89971578-89971777
chr15:89999816-90000015
chr15:90000337-90000536
chr15:90001336-90001535
chr15:90001908-90002107
chr15:90002068-90002267
chr15:90016795-90016994
chr15:90034486-90034685
chr15:90035524-90035723
chr15:90036409-90036608
chr15:90054729-90054928
chr15:90059555-90059754
chr15:90062012-90062211
chr15:90065062-90065261
chr15:90071317-90071516
chr15:90081094-90081293
chr15:90082330-90082529
chr15:90082445-90082644
chr15:90086841-90087040
chr15:90094369-90094568
chr15:90101699-90101898
chr15:90102433-90102632
chr15:90106767-90106966
chr15:90126680-90126879
chr15:90143269-90143468
chr15:90149232-90149431
chr15:90152343-90152542
chr15:90157963-90158162
chr15:90165736-90165935
chr15:90174526-90174725
chr15:90174690-90174889
chr15:90175261-90175460
chr15:90184021-90184220
chr15:90184824-90185023
chr15:90185145-90185344
chr15:90192068-90192267
chr15:90201186-90201385
chr15:90202014-90202213
chr15:90206116-90206315
chr15:90213288-90213487
chr15:90213447-90213646
chr15:90219573-90219772
chr15:90221305-90221504
chr15:90233320-90233519
chr15:90233972-90234171
chr15:90241222-90241421
chr15:90248804-90249003
chr15:90249415-90249614
chr15:90257855-90258054
chr15:90265539-90265738
chr15:90281813-90282012
chr15:90293421-90293620
chr15:90301227-90301426
chr15:90309044-90309243
chr15:90320092-90320291
chr15:90329700-90329899
chr15:90334239-90334438
chr15:90342778-90342977
chr15:90352106-90352305
chr15:90362098-90362297
chr15:90388004-90388203
chr15:90400946-90401145
chr15:90412502-90412701
chr15:90412766-90412965
chr15:90451420-90451619
chr15:90460333-90460532
chr15:90463400-90463599
chr15:90482200-90482399
chr15:90490279-90490478
chr15:90497428-90497627
chr15:90497966-90498165
chr15:90522278-90522477
chr15:90529790-90529989
chr15:90530391-90530590
chr15:90557671-90557870
chr15:90558245-90558444
chr15:90580176-90580375
chr15:90598235-90598434
chr15:90609316-90609515
chr15:90648154-90648353
chr15:90660584-90660783
chr15:90665032-90665231
chr15:90665576-90665775
chr15:90708555-90708754
chr15:90710356-90710555
chr15:90717125-90717324
chr15:90757259-90757458
chr15:90814286-90814485
chr15:90824157-90824356
chr15:90836398-90836597
chr15:90839588-90839787
chr15:90841078-90841277
chr15:90859854-90860053
chr15:90869621-90869820
chr15:90871042-90871241
chr15:90871192-90871391
chr15:90871618-90871817
chr15:90874188-90874387
chr15:90884281-90884480
chr15:90884461-90884660
chr15:90885963-90886162
chr15:90902314-90902513
chr15:90902499-90902698
chr15:90903825-90904024
chr15:90915914-90916113
chr15:90918796-90918995
chr15:90931763-90931962
chr15:90932491-90932690
chr15:90934333-90934532
chr15:90935105-90935304
chr15:90954700-90954899
chr15:90956582-90956781
chr15:90957077-90957276
chr15:90988320-90988519
chr15:90994582-90994781
chr15:91022488-91022687
chr15:91033160-91033359
chr15:91049897-91050096
chr15:91055923-91056122
chr15:91100207-91100406
chr15:91187360-91187559
chr15:91197901-91198100
chr15:91224815-91225014
chr15:91247587-91247786
chr15:91258446-91258645
chr15:91271628-91271827
chr15:91291679-91291878
chr15:91294800-91294999
chr15:91302906-91303105
chr15:91319028-91319227
chr15:91338814-91339013
chr15:91344309-91344508
chr15:91369873-91370072
chr15:91406086-91406285
chr15:91408749-91408948
chr15:91459413-91459612
chr15:91469997-91470196
chr15:91470155-91470354
chr15:91536802-91537001
chr15:91540946-91541145
chr15:91542122-91542321
chr15:91611986-91612185
chr15:91627648-91627847
chr15:91634259-91634458
chr15:91694146-91694345
chr15:91706488-91706687
chr15:91770003-91770202
chr15:91780606-91780805
chr15:91802244-91802443
chr15:91807241-91807440
chr15:91852715-91852914
chr15:91853559-91853758
chr15:91864758-91864957
chr15:91867716-91867915
chr15:91875384-91875583
chr15:91889244-91889443
chr15:91923954-91924153
chr15:91929678-91929877
chr15:91930131-91930330
chr15:91944413-91944612
chr15:91946979-91947178
chr15:91956036-91956235
chr15:91962409-91962608
chr15:91975601-91975800
chr15:91983980-91984179
chr15:92009227-92009426
chr15:92011857-92012056
chr15:92016899-92017098
chr15:92017922-92018121
chr15:92029185-92029384
chr15:92033763-92033962
chr15:92069636-92069835
chr15:92077406-92077605
chr15:92082341-92082540
chr15:92091172-92091371
chr15:92097612-92097811
chr15:92098921-92099120
chr15:92111431-92111630
chr15:92124062-92124261
chr15:92142890-92143089
chr15:92166096-92166295
chr15:92182825-92183024
chr15:92205471-92205670
chr15:92226089-92226288
chr15:92273746-92273945
chr15:92294844-92295043
chr15:92304278-92304477
chr15:92306718-92306917
chr15:92315827-92316026
chr15:92326351-92326550
chr15:92346067-92346266
chr15:92377120-92377319
chr15:92383610-92383809
chr15:92393706-92393905
chr15:92394412-92394611
chr15:92409140-92409339
chr15:92425890-92426089
chr15:92435347-92435546
chr15:92453704-92453903
chr15:92457656-92457855
chr15:92500149-92500348
chr15:92521621-92521820
chr15:92523154-92523353
chr15:92561810-92562009
chr15:92562483-92562682
chr15:92562611-92562810
chr15:92563343-92563542
chr15:92563523-92563722
chr15:92564204-92564403
chr15:92579301-92579500
chr15:92580057-92580256
chr15:92617584-92617783
chr15:92618207-92618406
chr15:92624426-92624625
chr15:92624634-92624833
chr15:92624763-92624962
chr15:92634711-92634910
chr15:92647849-92648048
chr15:92648232-92648431
chr15:92650280-92650479
chr15:92654213-92654412
chr15:92655180-92655379
chr15:92655558-92655757
chr15:92665051-92665250
chr15:92667257-92667456
chr15:92669599-92669798
chr15:92677979-92678178
chr15:92678099-92678298
chr15:92683538-92683737
chr15:92694065-92694264
chr15:92711436-92711635
chr15:92714576-92714775
chr15:92733803-92734002
chr15:92734083-92734282
chr15:92745784-92745983
chr15:92797211-92797410
chr15:92803909-92804108
chr15:92809113-92809312
chr15:92820346-92820545
chr15:92831823-92832022
chr15:92869998-92870197
chr15:92876994-92877193
chr15:92882353-92882552
chr15:92900131-92900330
chr15:92904203-92904402
chr15:92917962-92918161
chr15:92920896-92921095
chr15:92930887-92931086
chr15:92974610-92974809
chr15:93030715-93030914
chr15:93036029-93036228
chr15:93043809-93044008
chr15:93060743-93060942
chr15:93073104-93073303
chr15:93089110-93089309
chr15:93109494-93109693
chr15:93180755-93180954
chr15:93189589-93189788
chr15:93213380-93213579
chr15:93245520-93245719
chr15:93280225-93280424
chr15:93289981-93290180
chr15:93331810-93332009
chr15:93362806-93363005
chr15:93366651-93366850
chr15:93366829-93367028
chr15:93417704-93417903
chr15:93454753-93454952
chr15:93467406-93467605
chr15:93520258-93520457
chr15:93707725-93707924
chr15:93829579-93829778
chr15:93918840-93919039
chr15:93935471-93935670
chr15:93955246-93955445
chr15:93975171-93975370
chr15:93983738-93983937
chr15:94041835-94042034
chr15:94075539-94075738
chr15:94080532-94080731
chr15:94105820-94106019
chr15:94110608-94110807
chr15:94119461-94119660
chr15:94119979-94120178
chr15:94127035-94127234
chr15:94158959-94159158
chr15:94164295-94164494
chr15:94231324-94231523
chr15:94324209-94324408
chr15:94338521-94338720
chr15:94360128-94360327
chr15:94360352-94360551
chr15:94363409-94363608
chr15:94367525-94367724
chr15:94376088-94376287
chr15:94381471-94381670
chr15:94404831-94405030
chr15:94415017-94415216
chr15:94445606-94445805
chr15:94445721-94445920
chr15:94476737-94476936
chr15:94526085-94526284
chr15:94530776-94530975
chr15:94531363-94531562
chr15:94569775-94569974
chr15:94580277-94580476
chr15:94582441-94582640
chr15:94584982-94585181
chr15:94587119-94587318
chr15:94600564-94600763
chr15:94607377-94607576
chr15:94610533-94610732
chr15:94671824-94672023
chr15:94684528-94684727
chr15:94722351-94722550
chr15:94736454-94736653
chr15:94737182-94737381
chr15:94737386-94737585
chr15:94793742-94793941
chr15:94809631-94809830
chr15:94829931-94830130
chr15:94838223-94838422
chr15:94844667-94844866
chr15:94844949-94845148
chr15:95025220-95025419
chr15:95026164-95026363
chr15:95091539-95091738
chr15:95131099-95131298
chr15:95160381-95160580
chr15:95168899-95169098
chr15:95170693-95170892
chr15:95259508-95259707
chr15:95260106-95260305
chr15:95285122-95285321
chr15:95293501-95293700
chr15:95326813-95327012
chr15:95363640-95363839
chr15:95365580-95365779
chr15:95365881-95366080
chr15:95369700-95369899
chr15:95409980-95410179
chr15:95429380-95429579
chr15:95439920-95440119
chr15:95451892-95452091
chr15:95459359-95459558
chr15:95468925-95469124
chr15:95531966-95532165
chr15:95574066-95574265
chr15:95589848-95590047
chr15:95596541-95596740
chr15:95626557-95626756
chr15:95626890-95627089
chr15:95627063-95627262
chr15:95668211-95668410
chr15:95669187-95669386
chr15:95715481-95715680
chr15:95715953-95716152
chr15:95734724-95734923
chr15:95760548-95760747
chr15:95761817-95762016
chr15:95785352-95785551
chr15:95825674-95825873
chr15:95829233-95829432
chr15:95843590-95843789
chr15:95845975-95846174
chr15:95902779-95902978
chr15:95916637-95916836
chr15:95930971-95931170
chr15:95944258-95944457
chr15:95946964-95947163
chr15:95953095-95953294
chr15:95957861-95958060
chr15:95971989-95972188
chr15:95983955-95984154
chr15:96036638-96036837
chr15:96047290-96047489
chr15:96047764-96047963
chr15:96052919-96053118
chr15:96053439-96053638
chr15:96053612-96053811
chr15:96053790-96053989
chr15:96064349-96064548
chr15:96066166-96066365
chr15:96087263-96087462
chr15:96123067-96123266
chr15:96141261-96141460
chr15:96171027-96171226
chr15:96171886-96172085
chr15:96180195-96180394
chr15:96180456-96180655
chr15:96187983-96188182
chr15:96209324-96209523
chr15:96209580-96209779
chr15:96223079-96223278
chr15:96261822-96262021
chr15:96264628-96264827
chr15:96264771-96264970
chr15:96273789-96273988
chr15:96286068-96286267
chr15:96315407-96315606
chr15:96317182-96317381
chr15:96322576-96322775
chr15:96322781-96322980
chr15:96330482-96330681
chr15:96331021-96331220
chr15:96333252-96333451
chr15:96340849-96341048
chr15:96345619-96345818
chr15:96347157-96347356
chr15:96351987-96352186
chr15:96356921-96357120
chr15:96357103-96357302
chr15:96360292-96360491
chr15:96392695-96392894
chr15:96413684-96413883
chr15:96416926-96417125
chr15:96422184-96422383
chr15:96472747-96472946
chr15:96491753-96491952
chr15:96500624-96500823
chr15:96547666-96547865
chr15:96560652-96560851
chr15:96595999-96596198
chr15:96626862-96627061
chr15:96627373-96627572
chr15:96636154-96636353
chr15:96645847-96646046
chr15:96722845-96723044
chr15:96730425-96730624
chr15:96741724-96741923
chr15:96746648-96746847
chr15:96746791-96746990
chr15:96893307-96893506
chr15:96925959-96926158
chr15:96947927-96948126
chr15:96956250-96956449
chr15:96970241-96970440
chr15:96970414-96970613
chr15:96984295-96984494
chr15:96999470-96999669
chr15:97060921-97061120
chr15:97072639-97072838
chr15:97078640-97078839
chr15:97085509-97085708
chr15:97085659-97085858
chr15:97085796-97085995
chr15:97114950-97115149
chr15:97115582-97115781
chr15:97140203-97140402
chr15:97146988-97147187
chr15:97163161-97163360
chr15:97169162-97169361
chr15:97176196-97176395
chr15:97177301-97177500
chr15:97235334-97235533
chr15:97262990-97263189
chr15:97296009-97296208
chr15:97309667-97309866
chr15:97316422-97316621
chr15:97418812-97419011
chr15:97446201-97446400
chr15:97450463-97450662
chr15:97482574-97482773
chr15:97496774-97496973
chr15:97521577-97521776
chr15:97521965-97522164
chr15:97598691-97598890
chr15:97600195-97600394
chr15:97652781-97652980
chr15:97652922-97653121
chr15:97692390-97692589
chr15:97728925-97729124
chr15:97729343-97729542
chr15:97748600-97748799
chr15:97755206-97755405
chr15:97867928-97868127
chr15:97890200-97890399
chr15:97899058-97899257
chr15:97903929-97904128
chr15:97904187-97904386
chr15:97909352-97909551
chr15:97960327-97960526
chr15:97977819-97978018
chr15:97978847-97979046
chr15:97993410-97993609
chr15:98034249-98034448
chr15:98076570-98076769
chr15:98083583-98083782
chr15:98178025-98178224
chr15:98228937-98229136
chr15:98230230-98230429
chr15:98235914-98236113
chr15:98282788-98282987
chr15:98292545-98292744
chr15:98421675-98421874
chr15:98428383-98428582
chr15:98442472-98442671
chr15:98443590-98443789
chr15:98451317-98451516
chr15:98519092-98519291
chr15:98547758-98547957
chr15:98548250-98548449
chr15:98548642-98548841
chr15:98554595-98554794
chr15:98568014-98568213
chr15:98580645-98580844
chr15:98586119-98586318
chr15:98599919-98600118
chr15:98600361-98600560
chr15:98620108-98620307
chr15:98647368-98647567
chr15:98648340-98648539
chr15:98659312-98659511
chr15:98668689-98668888
chr15:98677429-98677628
chr15:98683113-98683312
chr15:98689580-98689779
chr15:98694269-98694468
chr15:98698632-98698831
chr15:98707039-98707238
chr15:98708226-98708425
chr15:98714877-98715076
chr15:98727620-98727819
chr15:98754220-98754419
chr15:98758311-98758510
chr15:98769932-98770131
chr15:98776736-98776935
chr15:98776959-98777158
chr15:98779678-98779877
chr15:98785889-98786088
chr15:98799340-98799539
chr15:98799535-98799734
chr15:98800534-98800733
chr15:98812800-98812999
chr15:98823131-98823330
chr15:98838500-98838699
chr15:98850986-98851185
chr15:98852287-98852486
chr15:98853255-98853454
chr15:98861201-98861400
chr15:98866595-98866794
chr15:98881561-98881760
chr15:98899256-98899455
chr15:98904486-98904685
chr15:98928031-98928230
chr15:99014790-99014989
chr15:99015491-99015690
chr15:99059003-99059202
chr15:99063499-99063698
chr15:99073406-99073605
chr15:99076726-99076925
chr15:99100588-99100787
chr15:99104833-99105032
chr15:99105759-99105958
chr15:99123799-99123998
chr15:99130382-99130581
chr15:99142894-99143093
chr15:99149841-99150040
chr15:99174596-99174795
chr15:99175010-99175209
chr15:99180749-99180948
chr15:99181642-99181841
chr15:99249486-99249685
chr15:99251243-99251442
chr15:99273071-99273270
chr15:99286473-99286672
chr15:99306667-99306866
chr15:99307870-99308069
chr15:99343895-99344094
chr15:99385083-99385282
chr15:99385996-99386195
chr15:99402091-99402290
chr15:99402313-99402512
chr15:99409080-99409279
chr15:99416520-99416719
chr15:99425176-99425375
chr15:99425823-99426022
chr15:99447564-99447763
chr15:99454990-99455189
chr15:99473907-99474106
chr15:99475069-99475268
chr15:99486441-99486640
chr15:99495548-99495747
chr15:99495828-99496027
chr15:99507476-99507675
chr15:99511863-99512062
chr15:99537444-99537643
chr15:99565210-99565409
chr15:99565846-99566045
chr15:99566337-99566536
chr15:99605721-99605920
chr15:99613541-99613740
chr15:99614815-99615014
chr15:99619031-99619230
chr15:99668691-99668890
chr15:99692413-99692612
chr15:99704448-99704647
chr15:99709431-99709630
chr15:99727746-99727945
chr15:99733395-99733594
chr15:99753084-99753283
chr15:99755835-99756034
chr15:99790811-99791010
chr15:99792231-99792430
chr15:99909972-99910171
chr15:99916709-99916908
chr15:99916962-99917161
chr15:99926027-99926226
chr15:99926196-99926395
chr15:99928426-99928625
chr15:99961097-99961296
chr15:99970924-99971123
chr15:99983462-99983661
chr15:99984063-99984262
chr15:99993780-99993979
chr15:99997013-99997212
chr15:99997726-99997925
chr15:100020340-100020539
chr15:100093165-100093364
chr15:100093273-100093472
chr15:100093404-100093603
chr15:100106852-100107051
chr15:100114578-100114777
chr15:100131955-100132154
chr15:100189895-100190094
chr15:100212162-100212361
chr15:100229134-100229333
chr15:100235029-100235228
chr15:100241637-100241836
chr15:100252452-100252651
chr15:100276621-100276820
chr15:100334145-100334344
chr15:100339048-100339247
chr15:100341985-100342184
chr15:100349710-100349909
chr15:100350122-100350321
chr15:100373311-100373510
chr15:100448543-100448742
chr15:100464908-100465107
chr15:100495005-100495204
chr15:100507307-100507506
chr15:100510545-100510744
chr15:100602201-100602400
chr15:100627870-100628069
chr15:100632925-100633124
chr15:100672067-100672266
chr15:100715780-100715979
chr15:100759869-100760068
chr15:100766307-100766506
chr15:100781449-100781648
chr15:100781578-100781777
chr15:100843014-100843213
chr15:100873130-100873329
chr15:100879026-100879225
chr15:100879194-100879393
chr15:100880498-100880697
chr15:100891761-100891960
chr15:100897113-100897312
chr15:100918050-100918249
chr15:100940718-100940917
chr15:100973416-100973615
chr15:100986570-100986769
chr15:101007012-101007211
chr15:101008362-101008561
chr15:101013932-101014131
chr15:101015274-101015473
chr15:101050701-101050900
chr15:101052215-101052414
chr15:101069137-101069336
chr15:101088847-101089046
chr15:101091615-101091814
chr15:101108294-101108493
chr15:101108443-101108642
chr15:101118659-101118858
chr15:101120530-101120729
chr15:101121656-101121855
chr15:101127173-101127372
chr15:101133776-101133975
chr15:101139576-101139775
chr15:101149352-101149551
chr15:101162773-101162972
chr15:101168163-101168362
chr15:101173429-101173628
chr15:101187843-101188042
chr15:101192987-101193186
chr15:101201451-101201650
chr15:101206288-101206487
chr15:101232763-101232962
chr15:101247590-101247789
chr15:101251928-101252127
chr15:101258207-101258406
chr15:101267306-101267505
chr15:101272589-101272788
chr15:101277427-101277626
chr15:101295196-101295395
chr15:101318922-101319121
chr15:101320734-101320933
chr15:101349015-101349214
chr15:101349176-101349375
chr15:101357332-101357531
chr15:101372712-101372911
chr15:101394340-101394539
chr15:101450353-101450552
chr15:101451391-101451590
chr15:101452631-101452830
chr15:101470895-101471094
chr15:101477769-101477968
chr15:101489391-101489590
chr15:101489630-101489829
chr15:101496546-101496745
chr15:101497740-101497939
chr15:101501983-101502182
chr15:101528458-101528657
chr15:101528676-101528875
chr15:101540645-101540844
chr15:101578633-101578832
chr15:101600056-101600255
chr15:101615967-101616166
chr15:101620675-101620874
chr15:101641206-101641405
chr15:101652278-101652477
chr15:101664302-101664501
chr15:101679727-101679926
chr15:101684521-101684720
chr15:101724076-101724275
chr15:101724362-101724561
chr15:101782072-101782271
chr16:52942-53141
chr16:53593-53792
chr16:59097-59296
chr16:65756-65955
chr16:71503-71702
chr16:72508-72707
chr16:78042-78241
chr16:84167-84366
chr16:84856-85055
chr16:96988-97187
chr16:106963-107162
chr16:107114-107313
chr16:113449-113648
chr16:117799-117998
chr16:138017-138216
chr16:138577-138776
chr16:154335-154534
chr16:170081-170280
chr16:180335-180534
chr16:180953-181152
chr16:181404-181603
chr16:229069-229268
chr16:234649-234848
chr16:252734-252933
chr16:258043-258242
chr16:275148-275347
chr16:278992-279191
chr16:280549-280748
chr16:303784-303983
chr16:318760-318959
chr16:324442-324641
chr16:324576-324775
chr16:324697-324896
chr16:352654-352853
chr16:352899-353098
chr16:362191-362390
chr16:370470-370669
chr16:379213-379412
chr16:381050-381249
chr16:381305-381504
chr16:381867-382066
chr16:388240-388439
chr16:391843-392042
chr16:397141-397340
chr16:397757-397956
chr16:398105-398304
chr16:401720-401919
chr16:425477-425676
chr16:450583-450782
chr16:456828-457027
chr16:457143-457342
chr16:457257-457456
chr16:468491-468690
chr16:474515-474714
chr16:474625-474824
chr16:474752-474951
chr16:483314-483513
chr16:483618-483817
chr16:491287-491486
chr16:496594-496793
chr16:497358-497557
chr16:500745-500944
chr16:526802-527001
chr16:527381-527580
chr16:533800-533999
chr16:547100-547299
chr16:559414-559613
chr16:565698-565897
chr16:566872-567071
chr16:569523-569722
chr16:569675-569874
chr16:569824-570023
chr16:579154-579353
chr16:583554-583753
chr16:589805-590004
chr16:600907-601106
chr16:611131-611330
chr16:622254-622453
chr16:629794-629993
chr16:630755-630954
chr16:636264-636463
chr16:637014-637213
chr16:641688-641887
chr16:642232-642431
chr16:649063-649262
chr16:649187-649386
chr16:660841-661040
chr16:667926-668125
chr16:679387-679586
chr16:679938-680137
chr16:684298-684497
chr16:690038-690237
chr16:690337-690536
chr16:695213-695412
chr16:700682-700881
chr16:705808-706007
chr16:709660-709859
chr16:711770-711969
chr16:714906-715105
chr16:716249-716448
chr16:720397-720596
chr16:721024-721223
chr16:726965-727164
chr16:728267-728466
chr16:740905-741104
chr16:745795-745994
chr16:750540-750739
chr16:751867-752066
chr16:752031-752230
chr16:759648-759847
chr16:760134-760333
chr16:769245-769444
chr16:777900-778099
chr16:783876-784075
chr16:785624-785823
chr16:788380-788579
chr16:800704-800903
chr16:807754-807953
chr16:813600-813799
chr16:813717-813916
chr16:840001-840200
chr16:842218-842417
chr16:892644-892843
chr16:907902-908101
chr16:962558-962757
chr16:970898-971097
chr16:980865-981064
chr16:981394-981593
chr16:981584-981783
chr16:989489-989688
chr16:997493-997692
chr16:1015014-1015213
chr16:1020870-1021069
chr16:1028730-1028929
chr16:1030396-1030595
chr16:1036224-1036423
chr16:1037133-1037332
chr16:1048510-1048709
chr16:1055151-1055350
chr16:1070788-1070987
chr16:1074013-1074212
chr16:1081425-1081624
chr16:1090932-1091131
chr16:1091276-1091475
chr16:1098680-1098879
chr16:1102897-1103096
chr16:1106347-1106546
chr16:1125410-1125609
chr16:1152651-1152850
chr16:1152939-1153138
chr16:1159934-1160133
chr16:1167476-1167675
chr16:1169507-1169706
chr16:1182326-1182525
chr16:1183338-1183537
chr16:1188787-1188986
chr16:1194629-1194828
chr16:1258883-1259082
chr16:1259187-1259386
chr16:1261463-1261662
chr16:1278469-1278668
chr16:1283337-1283536
chr16:1289228-1289427
chr16:1290255-1290454
chr16:1293896-1294095
chr16:1300991-1301190
chr16:1308969-1309168
chr16:1331816-1332015
chr16:1333463-1333662
chr16:1343060-1343259
chr16:1351800-1351999
chr16:1363487-1363686
chr16:1370189-1370388
chr16:1379000-1379199
chr16:1379284-1379483
chr16:1379609-1379808
chr16:1408202-1408401
chr16:1413747-1413946
chr16:1414341-1414540
chr16:1414545-1414744
chr16:1420742-1420941
chr16:1426915-1427114
chr16:1428578-1428777
chr16:1430835-1431034
chr16:1436300-1436499
chr16:1461236-1461435
chr16:1474962-1475161
chr16:1493185-1493384
chr16:1494817-1495016
chr16:1509783-1509982
chr16:1512249-1512448
chr16:1526983-1527182
chr16:1533448-1533647
chr16:1543604-1543803
chr16:1545131-1545330
chr16:1610331-1610530
chr16:1610594-1610793
chr16:1612073-1612272
chr16:1614196-1614395
chr16:1614414-1614613
chr16:1639333-1639532
chr16:1678042-1678241
chr16:1689248-1689447
chr16:1692333-1692532
chr16:1706000-1706199
chr16:1708924-1709123
chr16:1712364-1712563
chr16:1723375-1723574
chr16:1763814-1764013
chr16:1764055-1764254
chr16:1771450-1771649
chr16:1773092-1773291
chr16:1782566-1782765
chr16:1812765-1812964
chr16:1826417-1826616
chr16:1826789-1826988
chr16:1832853-1833052
chr16:1839642-1839841
chr16:1855380-1855579
chr16:1858271-1858470
chr16:1863869-1864068
chr16:1872083-1872282
chr16:1904397-1904596
chr16:1918386-1918585
chr16:1920974-1921173
chr16:1923631-1923830
chr16:1929684-1929883
chr16:1943227-1943426
chr16:1952866-1953065
chr16:1959370-1959569
chr16:1964798-1964997
chr16:1971863-1972062
chr16:1983959-1984158
chr16:1992227-1992426
chr16:2003915-2004114
chr16:2009731-2009930
chr16:2020574-2020773
chr16:2022756-2022955
chr16:2023204-2023403
chr16:2026702-2026901
chr16:2031314-2031513
chr16:2033571-2033770
chr16:2035592-2035791
chr16:2039695-2039894
chr16:2047720-2047919
chr16:2058173-2058372
chr16:2091233-2091432
chr16:2124617-2124816
chr16:2125013-2125212
chr16:2125203-2125402
chr16:2128352-2128551
chr16:2128490-2128689
chr16:2136045-2136244
chr16:2140648-2140847
chr16:2148033-2148232
chr16:2148451-2148650
chr16:2153571-2153770
chr16:2155347-2155546
chr16:2170104-2170303
chr16:2178801-2179000
chr16:2194975-2195174
chr16:2195490-2195689
chr16:2196042-2196241
chr16:2196243-2196442
chr16:2196652-2196851
chr16:2205309-2205508
chr16:2210832-2211031
chr16:2214842-2215041
chr16:2223344-2223543
chr16:2236617-2236816
chr16:2244453-2244652
chr16:2251565-2251764
chr16:2267762-2267961
chr16:2268042-2268241
chr16:2268328-2268527
chr16:2276872-2277071
chr16:2287916-2288115
chr16:2296654-2296853
chr16:2340727-2340926
chr16:2365507-2365706
chr16:2365854-2366053
chr16:2423157-2423356
chr16:2428507-2428706
chr16:2429121-2429320
chr16:2459934-2460133
chr16:2467666-2467865
chr16:2467873-2468072
chr16:2471138-2471337
chr16:2471291-2471490
chr16:2474931-2475130
chr16:2485134-2485333
chr16:2487209-2487408
chr16:2501267-2501466
chr16:2511511-2511710
chr16:2513565-2513764
chr16:2520130-2520329
chr16:2524318-2524517
chr16:2524431-2524630
chr16:2531929-2532128
chr16:2532487-2532686
chr16:2537741-2537940
chr16:2593447-2593646
chr16:2603224-2603423
chr16:2660781-2660980
chr16:2670112-2670311
chr16:2673423-2673622
chr16:2682335-2682534
chr16:2693334-2693533
chr16:2715543-2715742
chr16:2721033-2721232
chr16:2721288-2721487
chr16:2739633-2739832
chr16:2739808-2740007
chr16:2752217-2752416
chr16:2752519-2752718
chr16:2777205-2777404
chr16:2811739-2811938
chr16:2838954-2839153
chr16:2846629-2846828
chr16:2846754-2846953
chr16:2858212-2858411
chr16:2858614-2858813
chr16:2868181-2868380
chr16:2868366-2868565
chr16:2874905-2875104
chr16:2882659-2882858
chr16:2883020-2883219
chr16:2904237-2904436
chr16:2905386-2905585
chr16:2905761-2905960
chr16:2911707-2911906
chr16:2919734-2919933
chr16:2925436-2925635
chr16:2927109-2927308
chr16:2961791-2961990
chr16:2964030-2964229
chr16:2964937-2965136
chr16:2968817-2969016
chr16:2969128-2969327
chr16:2970146-2970345
chr16:2980453-2980652
chr16:2981431-2981630
chr16:2981584-2981783
chr16:2983712-2983911
chr16:2987792-2987991
chr16:2988813-2989012
chr16:3003869-3004068
chr16:3004742-3004941
chr16:3004949-3005148
chr16:3008380-3008579
chr16:3009962-3010161
chr16:3018148-3018347
chr16:3021142-3021341
chr16:3023926-3024125
chr16:3024193-3024392
chr16:3028200-3028399
chr16:3031707-3031906
chr16:3038133-3038332
chr16:3045551-3045750
chr16:3045898-3046097
chr16:3046599-3046798
chr16:3059301-3059500
chr16:3075575-3075774
chr16:3087280-3087479
chr16:3100143-3100342
chr16:3106527-3106726
chr16:3112447-3112646
chr16:3124191-3124390
chr16:3129570-3129769
chr16:3131864-3132063
chr16:3134843-3135042
chr16:3149698-3149897
chr16:3150472-3150671
chr16:3152318-3152517
chr16:3152787-3152986
chr16:3157140-3157339
chr16:3157279-3157478
chr16:3158592-3158791
chr16:3158811-3159010
chr16:3163345-3163544
chr16:3165978-3166177
chr16:3171483-3171682
chr16:3174240-3174439
chr16:3182623-3182822
chr16:3182976-3183175
chr16:3188396-3188595
chr16:3189136-3189335
chr16:3235049-3235248
chr16:3264433-3264632
chr16:3282819-3283018
chr16:3283245-3283444
chr16:3305332-3305531
chr16:3348758-3348957
chr16:3401007-3401206
chr16:3434257-3434456
chr16:3442679-3442878
chr16:3443452-3443651
chr16:3444105-3444304
chr16:3457563-3457762
chr16:3457883-3458082
chr16:3459710-3459909
chr16:3474258-3474457
chr16:3481560-3481759
chr16:3500833-3501032
chr16:3526196-3526395
chr16:3553275-3553474
chr16:3589547-3589746
chr16:3611517-3611716
chr16:3637512-3637711
chr16:3637650-3637849
chr16:3642764-3642963
chr16:3645494-3645693
chr16:3654319-3654518
chr16:3677015-3677214
chr16:3690516-3690715
chr16:3695852-3696051
chr16:3717475-3717674
chr16:3790675-3790874
chr16:3823718-3823917
chr16:3842155-3842354
chr16:3856771-3856970
chr16:3860803-3861002
chr16:3861867-3862066
chr16:3872602-3872801
chr16:3879968-3880167
chr16:3880717-3880916
chr16:3939125-3939324
chr16:3948841-3949040
chr16:3949424-3949623
chr16:3954580-3954779
chr16:3971064-3971263
chr16:3971170-3971369
chr16:3983107-3983306
chr16:3997344-3997543
chr16:3999535-3999734
chr16:4015170-4015369
chr16:4044775-4044974
chr16:4048824-4049023
chr16:4067296-4067495
chr16:4081150-4081349
chr16:4115295-4115494
chr16:4115743-4115942
chr16:4116375-4116574
chr16:4116522-4116721
chr16:4174045-4174244
chr16:4176944-4177143
chr16:4177079-4177278
chr16:4183212-4183411
chr16:4183797-4183996
chr16:4200290-4200489
chr16:4208558-4208757
chr16:4217886-4218085
chr16:4232947-4233146
chr16:4240649-4240848
chr16:4244486-4244685
chr16:4253826-4254025
chr16:4261655-4261854
chr16:4263707-4263906
chr16:4271204-4271403
chr16:4271834-4272033
chr16:4272426-4272625
chr16:4272980-4273179
chr16:4273263-4273462
chr16:4288456-4288655
chr16:4293895-4294094
chr16:4299151-4299350
chr16:4307646-4307845
chr16:4309832-4310031
chr16:4315594-4315793
chr16:4315757-4315956
chr16:4317794-4317993
chr16:4324188-4324387
chr16:4328236-4328435
chr16:4329008-4329207
chr16:4329120-4329319
chr16:4351265-4351464
chr16:4359129-4359328
chr16:4360675-4360874
chr16:4371672-4371871
chr16:4388283-4388482
chr16:4389204-4389403
chr16:4392667-4392866
chr16:4392858-4393057
chr16:4395521-4395720
chr16:4402592-4402791
chr16:4404522-4404721
chr16:4416584-4416783
chr16:4425404-4425603
chr16:4425722-4425921
chr16:4450786-4450985
chr16:4454691-4454890
chr16:4461130-4461329
chr16:4461426-4461625
chr16:4474493-4474692
chr16:4476240-4476439
chr16:4486246-4486445
chr16:4500322-4500521
chr16:4506459-4506658
chr16:4511538-4511737
chr16:4517880-4518079
chr16:4523013-4523212
chr16:4529680-4529879
chr16:4538456-4538655
chr16:4548791-4548990
chr16:4575138-4575337
chr16:4585508-4585707
chr16:4593118-4593317
chr16:4614794-4614993
chr16:4616287-4616486
chr16:4624616-4624815
chr16:4625204-4625403
chr16:4625358-4625557
chr16:4650501-4650700
chr16:4660577-4660776
chr16:4676065-4676264
chr16:4682171-4682370
chr16:4683000-4683199
chr16:4693460-4693659
chr16:4694195-4694394
chr16:4734256-4734455
chr16:4734829-4735028
chr16:4767114-4767313
chr16:4768659-4768858
chr16:4788139-4788338
chr16:4788695-4788894
chr16:4802113-4802312
chr16:4802585-4802784
chr16:4802860-4803059
chr16:4804700-4804899
chr16:4814762-4814961
chr16:4830615-4830814
chr16:4846453-4846652
chr16:4847256-4847455
chr16:4918805-4919004
chr16:4918965-4919164
chr16:4924844-4925043
chr16:4936333-4936532
chr16:4937157-4937356
chr16:4943404-4943603
chr16:4944840-4945039
chr16:4948070-4948269
chr16:4956208-4956407
chr16:4957939-4958138
chr16:4958174-4958373
chr16:4968978-4969177
chr16:4973095-4973294
chr16:4982110-4982309
chr16:4987314-4987513
chr16:4987547-4987746
chr16:5025383-5025582
chr16:5027461-5027660
chr16:5033544-5033743
chr16:5033813-5034012
chr16:5035401-5035600
chr16:5042546-5042745
chr16:5056417-5056616
chr16:5058524-5058723
chr16:5065768-5065967
chr16:5071720-5071919
chr16:5084852-5085051
chr16:5092281-5092480
chr16:5097800-5097999
chr16:5098008-5098207
chr16:5098503-5098702
chr16:5166566-5166765
chr16:5176569-5176768
chr16:5188346-5188545
chr16:5208123-5208322
chr16:5212551-5212750
chr16:5215934-5216133
chr16:5228359-5228558
chr16:5239548-5239747
chr16:5254611-5254810
chr16:5336862-5337061
chr16:5336987-5337186
chr16:5350259-5350458
chr16:5428943-5429142
chr16:5472875-5473074
chr16:5490451-5490650
chr16:5490576-5490775
chr16:5502461-5502660
chr16:5504365-5504564
chr16:5523871-5524070
chr16:5541464-5541663
chr16:5558020-5558219
chr16:5604828-5605027
chr16:5607187-5607386
chr16:5616167-5616366
chr16:5633945-5634144
chr16:5650035-5650234
chr16:5665832-5666031
chr16:5668605-5668804
chr16:5678450-5678649
chr16:5728658-5728857
chr16:5750448-5750647
chr16:5824289-5824488
chr16:5911319-5911518
chr16:5916655-5916854
chr16:5928579-5928778
chr16:5928683-5928882
chr16:5960621-5960820
chr16:5979953-5980152
chr16:5980087-5980286
chr16:5983126-5983325
chr16:5983301-5983500
chr16:6016609-6016808
chr16:6019233-6019432
chr16:6019585-6019784
chr16:6081432-6081631
chr16:6122515-6122714
chr16:6193799-6193998
chr16:6207101-6207300
chr16:6249947-6250146
chr16:6319581-6319780
chr16:6349083-6349282
chr16:6358603-6358802
chr16:6375532-6375731
chr16:6419199-6419398
chr16:6483633-6483832
chr16:6573674-6573873
chr16:6611507-6611706
chr16:6678681-6678880
chr16:6682193-6682392
chr16:6701036-6701235
chr16:6722863-6723062
chr16:6758269-6758468
chr16:6798375-6798574
chr16:6817022-6817221
chr16:6825051-6825250
chr16:6827332-6827531
chr16:6926332-6926531
chr16:6926864-6927063
chr16:6957704-6957903
chr16:6960637-6960836
chr16:7025691-7025890
chr16:7043008-7043207
chr16:7057145-7057344
chr16:7077851-7078050
chr16:7083156-7083355
chr16:7086924-7087123
chr16:7154262-7154461
chr16:7182616-7182815
chr16:7206571-7206770
chr16:7217361-7217560
chr16:7218936-7219135
chr16:7219325-7219524
chr16:7246647-7246846
chr16:7268211-7268410
chr16:7299333-7299532
chr16:7303053-7303252
chr16:7321776-7321975
chr16:7324393-7324592
chr16:7330747-7330946
chr16:7334873-7335072
chr16:7345031-7345230
chr16:7360624-7360823
chr16:7363152-7363351
chr16:7377148-7377347
chr16:7391036-7391235
chr16:7404292-7404491
chr16:7405260-7405459
chr16:7409068-7409267
chr16:7419493-7419692
chr16:7423561-7423760
chr16:7445987-7446186
chr16:7450862-7451061
chr16:7471729-7471928
chr16:7524511-7524710
chr16:7574063-7574262
chr16:7644151-7644350
chr16:7712188-7712387
chr16:7722734-7722933
chr16:7722887-7723086
chr16:7791143-7791342
chr16:7829986-7830185
chr16:7839608-7839807
chr16:7914835-7915034
chr16:7927361-7927560
chr16:7927516-7927715
chr16:8026561-8026760
chr16:8127136-8127335
chr16:8129295-8129494
chr16:8173157-8173356
chr16:8179458-8179657
chr16:8179689-8179888
chr16:8283335-8283534
chr16:8346342-8346541
chr16:8355800-8355999
chr16:8505726-8505925
chr16:8567759-8567958
chr16:8583805-8584004
chr16:8589527-8589726
chr16:8589687-8589886
chr16:8590370-8590569
chr16:8621551-8621750
chr16:8622140-8622339
chr16:8622268-8622467
chr16:8635402-8635601
chr16:8655249-8655448
chr16:8661024-8661223
chr16:8663316-8663515
chr16:8674390-8674589
chr16:8685945-8686144
chr16:8692605-8692804
chr16:8712911-8713110
chr16:8714290-8714489
chr16:8720476-8720675
chr16:8753470-8753669
chr16:8791959-8792158
chr16:8797594-8797793
chr16:8863775-8863974
chr16:8866453-8866652
chr16:8868971-8869170
chr16:8880265-8880464
chr16:8886211-8886410
chr16:8911902-8912101
chr16:8931946-8932145
chr16:8950459-8950658
chr16:8958468-8958667
chr16:8963866-8964065
chr16:8983654-8983853
chr16:9007211-9007410
chr16:9008787-9008986
chr16:9013189-9013388
chr16:9016916-9017115
chr16:9033441-9033640
chr16:9047789-9047988
chr16:9053116-9053315
chr16:9079043-9079242
chr16:9090174-9090373
chr16:9091328-9091527
chr16:9112325-9112524
chr16:9127602-9127801
chr16:9134840-9135039
chr16:9139103-9139302
chr16:9157140-9157339
chr16:9160185-9160384
chr16:9165573-9165772
chr16:9176748-9176947
chr16:9184269-9184468
chr16:9195199-9195398
chr16:9195321-9195520
chr16:9225531-9225730
chr16:9231097-9231296
chr16:9256118-9256317
chr16:9258509-9258708
chr16:9279179-9279378
chr16:9297549-9297748
chr16:9311301-9311500
chr16:9316678-9316877
chr16:9337415-9337614
chr16:9370248-9370447
chr16:9373386-9373585
chr16:9377279-9377478
chr16:9378962-9379161
chr16:9383278-9383477
chr16:9395986-9396185
chr16:9398640-9398839
chr16:9408402-9408601
chr16:9429681-9429880
chr16:9437140-9437339
chr16:9441024-9441223
chr16:9446908-9447107
chr16:9495938-9496137
chr16:9500028-9500227
chr16:9501433-9501632
chr16:9503250-9503449
chr16:9522111-9522310
chr16:9535059-9535258
chr16:9570637-9570836
chr16:9626839-9627038
chr16:9648082-9648281
chr16:9649778-9649977
chr16:9650379-9650578
chr16:9658226-9658425
chr16:9661622-9661821
chr16:9680204-9680403
chr16:9703814-9704013
chr16:9704149-9704348
chr16:9782584-9782783
chr16:9787771-9787970
chr16:9791084-9791283
chr16:9820946-9821145
chr16:9827150-9827349
chr16:9885461-9885660
chr16:10013863-10014062
chr16:10034471-10034670
chr16:10038933-10039132
chr16:10039191-10039390
chr16:10039485-10039684
chr16:10078609-10078808
chr16:10080484-10080683
chr16:10088481-10088680
chr16:10135893-10136092
chr16:10163979-10164178
chr16:10171355-10171554
chr16:10172887-10173086
chr16:10180772-10180971
chr16:10181626-10181825
chr16:10182602-10182801
chr16:10183261-10183460
chr16:10205181-10205380
chr16:10242217-10242416
chr16:10256828-10257027
chr16:10259062-10259261
chr16:10259291-10259490
chr16:10261544-10261743
chr16:10280338-10280537
chr16:10282461-10282660
chr16:10323146-10323345
chr16:10332367-10332566
chr16:10338494-10338693
chr16:10343167-10343366
chr16:10351780-10351979
chr16:10357152-10357351
chr16:10360372-10360571
chr16:10362408-10362607
chr16:10385903-10386102
chr16:10509621-10509820
chr16:10521719-10521918
chr16:10523754-10523953
chr16:10534861-10535060
chr16:10545370-10545569
chr16:10553260-10553459
chr16:10577297-10577496
chr16:10579973-10580172
chr16:10580608-10580807
chr16:10601479-10601678
chr16:10611874-10612073
chr16:10617115-10617314
chr16:10622089-10622288
chr16:10629680-10629879
chr16:10641967-10642166
chr16:10668437-10668636
chr16:10684331-10684530
chr16:10737122-10737321
chr16:10744067-10744266
chr16:10745938-10746137
chr16:10751038-10751237
chr16:10787437-10787636
chr16:10788747-10788946
chr16:10818563-10818762
chr16:10878858-10879057
chr16:10895398-10895597
chr16:10915912-10916111
chr16:10918470-10918669
chr16:10918817-10919016
chr16:10942375-10942574
chr16:10944328-10944527
chr16:10954019-10954218
chr16:10964084-10964283
chr16:10966215-10966414
chr16:10971584-10971783
chr16:10972282-10972481
chr16:10976659-10976858
chr16:10989519-10989718
chr16:10991807-10992006
chr16:11007837-11008036
chr16:11032359-11032558
chr16:11032969-11033168
chr16:11048752-11048951
chr16:11054197-11054396
chr16:11055217-11055416
chr16:11063511-11063710
chr16:11063626-11063825
chr16:11067797-11067996
chr16:11076406-11076605
chr16:11079853-11080052
chr16:11085129-11085328
chr16:11088120-11088319
chr16:11094318-11094517
chr16:11100208-11100407
chr16:11100478-11100677
chr16:11105104-11105303
chr16:11107713-11107912
chr16:11121948-11122147
chr16:11133321-11133520
chr16:11140059-11140258
chr16:11149027-11149226
chr16:11152289-11152488
chr16:11162809-11163008
chr16:11164486-11164685
chr16:11172257-11172456
chr16:11183154-11183353
chr16:11201920-11202119
chr16:11212042-11212241
chr16:11224202-11224401
chr16:11233199-11233398
chr16:11238658-11238857
chr16:11250236-11250435
chr16:11255750-11255949
chr16:11256093-11256292
chr16:11257319-11257518
chr16:11273733-11273932
chr16:11284036-11284235
chr16:11297584-11297783
chr16:11315613-11315812
chr16:11328553-11328752
chr16:11345264-11345463
chr16:11356749-11356948
chr16:11364358-11364557
chr16:11364768-11364967
chr16:11371603-11371802
chr16:11371786-11371985
chr16:11387036-11387235
chr16:11388642-11388841
chr16:11390475-11390674
chr16:11396321-11396520
chr16:11407554-11407753
chr16:11497355-11497554
chr16:11514181-11514380
chr16:11527046-11527245
chr16:11532092-11532291
chr16:11532217-11532416
chr16:11560826-11561025
chr16:11586873-11587072
chr16:11587017-11587216
chr16:11587182-11587381
chr16:11598315-11598514
chr16:11603314-11603513
chr16:11604853-11605052
chr16:11612135-11612334
chr16:11612404-11612603
chr16:11615756-11615955
chr16:11621690-11621889
chr16:11622251-11622450
chr16:11636299-11636498
chr16:11640463-11640662
chr16:11650309-11650508
chr16:11668256-11668455
chr16:11714652-11714851
chr16:11736086-11736285
chr16:11742803-11743002
chr16:11748411-11748610
chr16:11796426-11796625
chr16:11797263-11797462
chr16:11835685-11835884
chr16:11835926-11836125
chr16:11851473-11851672
chr16:11863664-11863863
chr16:11871290-11871489
chr16:11876380-11876579
chr16:11915984-11916183
chr16:11949630-11949829
chr16:11976553-11976752
chr16:11995304-11995503
chr16:12002599-12002798
chr16:12024577-12024776
chr16:12056242-12056441
chr16:12067928-12068127
chr16:12075441-12075640
chr16:12075769-12075968
chr16:12089771-12089970
chr16:12092199-12092398
chr16:12097630-12097829
chr16:12105879-12106078
chr16:12113652-12113851
chr16:12124807-12125006
chr16:12130755-12130954
chr16:12142246-12142445
chr16:12147794-12147993
chr16:12153674-12153873
chr16:12170311-12170510
chr16:12190655-12190854
chr16:12191169-12191368
chr16:12199538-12199737
chr16:12215764-12215963
chr16:12228795-12228994
chr16:12258024-12258223
chr16:12260622-12260821
chr16:12268715-12268914
chr16:12271176-12271375
chr16:12293277-12293476
chr16:12300559-12300758
chr16:12311358-12311557
chr16:12318833-12319032
chr16:12319606-12319805
chr16:12324607-12324806
chr16:12329728-12329927
chr16:12340465-12340664
chr16:12346962-12347161
chr16:12395416-12395615
chr16:12404328-12404527
chr16:12412965-12413164
chr16:12419220-12419419
chr16:12420711-12420910
chr16:12420844-12421043
chr16:12420985-12421184
chr16:12426234-12426433
chr16:12436230-12436429
chr16:12436392-12436591
chr16:12447713-12447912
chr16:12455335-12455534
chr16:12518600-12518799
chr16:12535707-12535906
chr16:12551997-12552196
chr16:12573844-12574043
chr16:12584628-12584827
chr16:12591931-12592130
chr16:12592105-12592304
chr16:12613370-12613569
chr16:12613740-12613939
chr16:12637024-12637223
chr16:12646350-12646549
chr16:12661783-12661982
chr16:12724344-12724543
chr16:12737648-12737847
chr16:12741301-12741500
chr16:12752240-12752439
chr16:12758106-12758305
chr16:12759274-12759473
chr16:12769499-12769698
chr16:12769600-12769799
chr16:12775779-12775978
chr16:12794848-12795047
chr16:12803532-12803731
chr16:12803827-12804026
chr16:12819457-12819656
chr16:12878436-12878635
chr16:12901295-12901494
chr16:12901616-12901815
chr16:12927651-12927850
chr16:12984056-12984255
chr16:13012645-13012844
chr16:13012785-13012984
chr16:13061002-13061201
chr16:13093763-13093962
chr16:13099804-13100003
chr16:13110570-13110769
chr16:13113242-13113441
chr16:13168325-13168524
chr16:13171106-13171305
chr16:13270042-13270241
chr16:13292017-13292216
chr16:13298860-13299059
chr16:13307311-13307510
chr16:13353331-13353530
chr16:13353490-13353689
chr16:13390292-13390491
chr16:13390462-13390661
chr16:13403399-13403598
chr16:13425891-13426090
chr16:13426321-13426520
chr16:13436655-13436854
chr16:13439834-13440033
chr16:13451007-13451206
chr16:13453891-13454090
chr16:13454010-13454209
chr16:13471101-13471300
chr16:13471513-13471712
chr16:13595012-13595211
chr16:13633656-13633855
chr16:13779715-13779914
chr16:13780857-13781056
chr16:13793807-13794006
chr16:13866200-13866399
chr16:13873928-13874127
chr16:13885765-13885964
chr16:13919897-13920096
chr16:13940629-13940828
chr16:13944772-13944971
chr16:13957434-13957633
chr16:13957842-13958041
chr16:13968868-13969067
chr16:13984922-13985121
chr16:14000038-14000237
chr16:14003345-14003544
chr16:14013667-14013866
chr16:14029821-14030020
chr16:14032108-14032307
chr16:14042749-14042948
chr16:14071162-14071361
chr16:14097629-14097828
chr16:14125089-14125288
chr16:14155714-14155913
chr16:14180553-14180752
chr16:14186530-14186729
chr16:14192609-14192808
chr16:14285704-14285903
chr16:14285881-14286080
chr16:14300900-14301099
chr16:14302068-14302267
chr16:14302653-14302852
chr16:14325927-14326126
chr16:14337585-14337784
chr16:14347797-14347996
chr16:14372118-14372317
chr16:14399454-14399653
chr16:14399588-14399787
chr16:14405664-14405863
chr16:14418944-14419143
chr16:14420796-14420995
chr16:14446017-14446216
chr16:14446819-14447018
chr16:14458643-14458842
chr16:14486646-14486845
chr16:14489489-14489688
chr16:14496099-14496298
chr16:14501617-14501816
chr16:14511174-14511373
chr16:14523738-14523937
chr16:14529105-14529304
chr16:14545554-14545753
chr16:14549881-14550080
chr16:14562759-14562958
chr16:14630179-14630378
chr16:14632706-14632905
chr16:14634017-14634216
chr16:14656512-14656711
chr16:14658120-14658319
chr16:14833524-14833723
chr16:14974936-14975135
chr16:14981232-14981431
chr16:15022228-15022427
chr16:15041706-15041905
chr16:15056018-15056217
chr16:15094247-15094446
chr16:15144336-15144535
chr16:15154663-15154862
chr16:15395627-15395826
chr16:15395937-15396136
chr16:15434411-15434610
chr16:15434758-15434957
chr16:15443884-15444083
chr16:15482347-15482546
chr16:15491630-15491829
chr16:15498869-15499068
chr16:15502377-15502576
chr16:15509984-15510183
chr16:15510093-15510292
chr16:15518366-15518565
chr16:15520812-15521011
chr16:15521711-15521910
chr16:15539229-15539428
chr16:15546744-15546943
chr16:15550884-15551083
chr16:15563775-15563974
chr16:15590991-15591190
chr16:15601238-15601437
chr16:15629066-15629265
chr16:15642636-15642835
chr16:15643045-15643244
chr16:15650009-15650208
chr16:15650795-15650994
chr16:15660637-15660836
chr16:15682117-15682316
chr16:15704540-15704739
chr16:15745065-15745264
chr16:15756151-15756350
chr16:15756629-15756828
chr16:15765952-15766151
chr16:15777874-15778073
chr16:15811842-15812041
chr16:15821889-15822088
chr16:15856970-15857169
chr16:15858205-15858404
chr16:15874907-15875106
chr16:15888591-15888790
chr16:15908100-15908299
chr16:15925624-15925823
chr16:15949429-15949628
chr16:15950485-15950684
chr16:15971123-15971322
chr16:15988274-15988473
chr16:15989286-15989485
chr16:15998467-15998666
chr16:16022091-16022290
chr16:16027944-16028143
chr16:16036318-16036517
chr16:16049123-16049322
chr16:16071596-16071795
chr16:16073986-16074185
chr16:16074355-16074554
chr16:16074505-16074704
chr16:16127659-16127858
chr16:16175307-16175506
chr16:16189774-16189973
chr16:16191862-16192061
chr16:16194909-16195108
chr16:16232356-16232555
chr16:16774389-16774588
chr16:16780588-16780787
chr16:16797235-16797434
chr16:16829004-16829203
chr16:16829178-16829377
chr16:16857616-16857815
chr16:16861529-16861728
chr16:16865495-16865694
chr16:16908582-16908781
chr16:16917352-16917551
chr16:16938047-16938246
chr16:16958637-16958836
chr16:16987812-16988011
chr16:16993017-16993216
chr16:16996911-16997110
chr16:17038495-17038694
chr16:17070893-17071092
chr16:17083585-17083784
chr16:17101695-17101894
chr16:17138869-17139068
chr16:17149980-17150179
chr16:17166171-17166370
chr16:17194271-17194470
chr16:17205702-17205901
chr16:17211840-17212039
chr16:17278127-17278326
chr16:17287320-17287519
chr16:17296489-17296688
chr16:17335419-17335618
chr16:17340219-17340418
chr16:17354188-17354387
chr16:17368004-17368203
chr16:17369659-17369858
chr16:17379175-17379374
chr16:17382593-17382792
chr16:17397560-17397759
chr16:17416610-17416809
chr16:17434072-17434271
chr16:17467987-17468186
chr16:17470905-17471104
chr16:17476811-17477010
chr16:17553563-17553762
chr16:17556629-17556828
chr16:17562556-17562755
chr16:17579332-17579531
chr16:17657124-17657323
chr16:17744967-17745166
chr16:17745185-17745384
chr16:17757805-17758004
chr16:17784106-17784305
chr16:17836979-17837178
chr16:17850713-17850912
chr16:17851017-17851216
chr16:17949492-17949691
chr16:17949756-17949955
chr16:18040041-18040240
chr16:18042206-18042405
chr16:18072670-18072869
chr16:18759938-18760137
chr16:18790290-18790489
chr16:18801534-18801733
chr16:18862815-18863014
chr16:18926420-18926619
chr16:18959233-18959432
chr16:18969326-18969525
chr16:18975266-18975465
chr16:18983834-18984033
chr16:18989055-18989254
chr16:18989237-18989436
chr16:18998773-18998972
chr16:19067411-19067610
chr16:19067803-19068002
chr16:19086548-19086747
chr16:19104638-19104837
chr16:19113868-19114067
chr16:19114387-19114586
chr16:19130839-19131038
chr16:19138624-19138823
chr16:19145026-19145225
chr16:19167691-19167890
chr16:19168155-19168354
chr16:19179982-19180181
chr16:19213287-19213486
chr16:19291509-19291708
chr16:19294211-19294410
chr16:19304959-19305158
chr16:19307704-19307903
chr16:19338454-19338653
chr16:19348900-19349099
chr16:19375666-19375865
chr16:19389285-19389484
chr16:19393687-19393886
chr16:19395703-19395902
chr16:19410438-19410637
chr16:19410600-19410799
chr16:19432414-19432613
chr16:19479343-19479542
chr16:19502729-19502928
chr16:19521998-19522197
chr16:19523749-19523948
chr16:19555396-19555595
chr16:19583730-19583929
chr16:19595472-19595671
chr16:19601373-19601572
chr16:19650110-19650309
chr16:19690231-19690430
chr16:19700300-19700499
chr16:19708533-19708732
chr16:19710165-19710364
chr16:19718146-19718345
chr16:19743275-19743474
chr16:19783465-19783664
chr16:19804943-19805142
chr16:19808340-19808539
chr16:19831724-19831923
chr16:19840773-19840972
chr16:19841269-19841468
chr16:19842838-19843037
chr16:19843367-19843566
chr16:19851420-19851619
chr16:19862005-19862204
chr16:19883299-19883498
chr16:19883632-19883831
chr16:19884731-19884930
chr16:19899411-19899610
chr16:19907514-19907713
chr16:19939555-19939754
chr16:19962247-19962446
chr16:19967512-19967711
chr16:19974618-19974817
chr16:19980887-19981086
chr16:20004965-20005164
chr16:20073585-20073784
chr16:20073800-20073999
chr16:20232101-20232300
chr16:20300295-20300494
chr16:20300495-20300694
chr16:20333325-20333524
chr16:20383440-20383639
chr16:20385907-20386106
chr16:20386155-20386354
chr16:20401716-20401915
chr16:20409458-20409657
chr16:20599096-20599295
chr16:20673890-20674089
chr16:20675206-20675405
chr16:20675908-20676107
chr16:20681854-20682053
chr16:20741251-20741450
chr16:20741754-20741953
chr16:20763535-20763734
chr16:20763789-20763988
chr16:20774839-20775038
chr16:20775448-20775647
chr16:20806400-20806599
chr16:20844708-20844907
chr16:20851053-20851252
chr16:20853133-20853332
chr16:20866261-20866460
chr16:20873359-20873558
chr16:20878488-20878687
chr16:20878685-20878884
chr16:20900336-20900535
chr16:20900763-20900962
chr16:20913763-20913962
chr16:20916362-20916561
chr16:20930078-20930277
chr16:20944953-20945152
chr16:21008193-21008392
chr16:21008538-21008737
chr16:21023469-21023668
chr16:21023853-21024052
chr16:21033780-21033979
chr16:21047856-21048055
chr16:21048174-21048373
chr16:21073042-21073241
chr16:21081461-21081660
chr16:21083560-21083759
chr16:21083804-21084003
chr16:21102083-21102282
chr16:21136342-21136541
chr16:21152512-21152711
chr16:21158494-21158693
chr16:21159339-21159538
chr16:21166607-21166806
chr16:21188726-21188925
chr16:21203133-21203332
chr16:21222173-21222372
chr16:21222419-21222618
chr16:21233495-21233694
chr16:21234515-21234714
chr16:21261015-21261214
chr16:21263740-21263939
chr16:21278249-21278448
chr16:21283599-21283798
chr16:21283816-21284015
chr16:21300621-21300820
chr16:21301362-21301561
chr16:21301529-21301728
chr16:21301683-21301882
chr16:21338515-21338714
chr16:21361632-21361831
chr16:21502193-21502392
chr16:21520405-21520604
chr16:21521768-21521967
chr16:21525447-21525646
chr16:21536808-21537007
chr16:21554871-21555070
chr16:21584060-21584259
chr16:21593160-21593359
chr16:21599392-21599591
chr16:21603991-21604190
chr16:21620072-21620271
chr16:21626893-21627092
chr16:21640714-21640913
chr16:21657281-21657480
chr16:21663946-21664145
chr16:21685055-21685254
chr16:21708478-21708677
chr16:21801919-21802118
chr16:21820399-21820598
chr16:21935137-21935336
chr16:21952485-21952684
chr16:21952929-21953128
chr16:21953230-21953429
chr16:21987536-21987735
chr16:21998065-21998264
chr16:22001057-22001256
chr16:22007549-22007748
chr16:22007945-22008144
chr16:22035096-22035295
chr16:22035294-22035493
chr16:22045991-22046190
chr16:22047699-22047898
chr16:22055939-22056138
chr16:22077743-22077942
chr16:22092121-22092320
chr16:22092322-22092521
chr16:22099002-22099201
chr16:22162348-22162547
chr16:22190410-22190609
chr16:22190706-22190905
chr16:22190923-22191122
chr16:22195677-22195876
chr16:22206032-22206231
chr16:22206512-22206711
chr16:22229958-22230157
chr16:22239213-22239412
chr16:22273365-22273564
chr16:22278910-22279109
chr16:22297222-22297421
chr16:22297686-22297885
chr16:22298384-22298583
chr16:22321316-22321515
chr16:22346590-22346789
chr16:22374619-22374818
chr16:22436615-22436814
chr16:22436892-22437091
chr16:22641079-22641278
chr16:22670619-22670818
chr16:22680722-22680921
chr16:22728082-22728281
chr16:22763720-22763919
chr16:22782387-22782586
chr16:22813222-22813421
chr16:22814097-22814296
chr16:22898923-22899122
chr16:22926269-22926468
chr16:22933249-22933448
chr16:22948822-22949021
chr16:22970555-22970754
chr16:23026874-23027073
chr16:23031572-23031771
chr16:23060748-23060947
chr16:23094239-23094438
chr16:23121199-23121398
chr16:23131831-23132030
chr16:23132306-23132505
chr16:23142339-23142538
chr16:23149408-23149607
chr16:23155527-23155726
chr16:23182426-23182625
chr16:23183118-23183317
chr16:23279747-23279946
chr16:23302213-23302412
chr16:23324943-23325142
chr16:23388895-23389094
chr16:23399032-23399231
chr16:23416916-23417115
chr16:23435463-23435662
chr16:23452647-23452846
chr16:23453103-23453302
chr16:23464710-23464909
chr16:23504621-23504820
chr16:23509896-23510095
chr16:23510392-23510591
chr16:23552150-23552349
chr16:23557405-23557604
chr16:23596234-23596433
chr16:23597062-23597261
chr16:23635999-23636198
chr16:23641274-23641473
chr16:23667150-23667349
chr16:23678655-23678854
chr16:23679455-23679654
chr16:23694789-23694988
chr16:23694974-23695173
chr16:23700553-23700752
chr16:23713139-23713338
chr16:23727853-23728052
chr16:23754596-23754795
chr16:23803581-23803780
chr16:23835803-23836002
chr16:23857188-23857387
chr16:23859371-23859570
chr16:23869084-23869283
chr16:23891687-23891886
chr16:23901258-23901457
chr16:23905051-23905250
chr16:23907505-23907704
chr16:23952118-23952317
chr16:23974305-23974504
chr16:24010476-24010675
chr16:24036707-24036906
chr16:24042145-24042344
chr16:24045747-24045946
chr16:24046557-24046756
chr16:24070967-24071166
chr16:24076465-24076664
chr16:24085763-24085962
chr16:24088083-24088282
chr16:24125262-24125461
chr16:24135771-24135970
chr16:24141468-24141667
chr16:24141606-24141805
chr16:24146609-24146808
chr16:24152786-24152985
chr16:24152935-24153134
chr16:24164042-24164241
chr16:24178586-24178785
chr16:24208684-24208883
chr16:24230047-24230246
chr16:24253161-24253360
chr16:24255913-24256112
chr16:24264387-24264586
chr16:24268215-24268414
chr16:24296313-24296512
chr16:24311930-24312129
chr16:24346723-24346922
chr16:24367207-24367406
chr16:24382822-24383021
chr16:24383148-24383347
chr16:24383286-24383485
chr16:24396959-24397158
chr16:24454580-24454779
chr16:24463289-24463488
chr16:24495647-24495846
chr16:24497470-24497669
chr16:24499246-24499445
chr16:24504810-24505009
chr16:24517073-24517272
chr16:24523689-24523888
chr16:24539329-24539528
chr16:24609602-24609801
chr16:24609810-24610009
chr16:24610246-24610445
chr16:24610516-24610715
chr16:24652788-24652987
chr16:24663690-24663889
chr16:24664796-24664995
chr16:24669529-24669728
chr16:24670649-24670848
chr16:24686067-24686266
chr16:24729521-24729720
chr16:24755282-24755481
chr16:24822516-24822715
chr16:24829202-24829401
chr16:24834515-24834714
chr16:24838716-24838915
chr16:24844594-24844793
chr16:24858542-24858741
chr16:24929194-24929393
chr16:24946225-24946424
chr16:24971783-24971982
chr16:24973889-24974088
chr16:24999866-25000065
chr16:25006495-25006694
chr16:25014577-25014776
chr16:25015301-25015500
chr16:25031524-25031723
chr16:25048629-25048828
chr16:25049611-25049810
chr16:25049965-25050164
chr16:25055646-25055845
chr16:25060899-25061098
chr16:25066784-25066983
chr16:25107042-25107241
chr16:25111525-25111724
chr16:25129851-25130050
chr16:25148704-25148903
chr16:25148961-25149160
chr16:25176184-25176383
chr16:25194906-25195105
chr16:25213805-25214004
chr16:25225218-25225417
chr16:25225336-25225535
chr16:25233810-25234009
chr16:25257429-25257628
chr16:25257839-25258038
chr16:25276683-25276882
chr16:25344757-25344956
chr16:25411466-25411665
chr16:25553758-25553957
chr16:25580104-25580303
chr16:25607887-25608086
chr16:25608131-25608330
chr16:25608292-25608491
chr16:25691883-25692082
chr16:25692261-25692460
chr16:25692417-25692616
chr16:25692863-25693062
chr16:25709270-25709469
chr16:25747235-25747434
chr16:25771796-25771995
chr16:25838647-25838846
chr16:25838799-25838998
chr16:25854422-25854621
chr16:25859665-25859864
chr16:25881529-25881728
chr16:25888889-25889088
chr16:25892427-25892626
chr16:25895516-25895715
chr16:25907472-25907671
chr16:25919417-25919616
chr16:25925450-25925649
chr16:25950694-25950893
chr16:25980198-25980397
chr16:25980688-25980887
chr16:25988065-25988264
chr16:26005394-26005593
chr16:26019807-26020006
chr16:26050532-26050731
chr16:26051196-26051395
chr16:26058390-26058589
chr16:26060426-26060625
chr16:26079040-26079239
chr16:26083672-26083871
chr16:26089233-26089432
chr16:26131694-26131893
chr16:26158279-26158478
chr16:26175878-26176077
chr16:26176001-26176200
chr16:26188792-26188991
chr16:26189706-26189905
chr16:26197885-26198084
chr16:26214720-26214919
chr16:26214894-26215093
chr16:26263412-26263611
chr16:26317149-26317348
chr16:26365776-26365975
chr16:26396890-26397089
chr16:26419586-26419785
chr16:26442432-26442631
chr16:26491307-26491506
chr16:26569847-26570046
chr16:26602918-26603117
chr16:26614177-26614376
chr16:26614460-26614659
chr16:26645638-26645837
chr16:26668038-26668237
chr16:26678330-26678529
chr16:26680591-26680790
chr16:26689203-26689402
chr16:26689445-26689644
chr16:26705357-26705556
chr16:26709243-26709442
chr16:26762699-26762898
chr16:26796983-26797182
chr16:26806079-26806278
chr16:26816778-26816977
chr16:26816901-26817100
chr16:26952038-26952237
chr16:26963201-26963400
chr16:26992963-26993162
chr16:27066746-27066945
chr16:27067261-27067460
chr16:27080971-27081170
chr16:27084035-27084234
chr16:27109736-27109935
chr16:27154968-27155167
chr16:27155104-27155303
chr16:27179572-27179771
chr16:27189316-27189515
chr16:27189803-27190002
chr16:27203380-27203579
chr16:27203673-27203872
chr16:27217309-27217508
chr16:27222285-27222484
chr16:27222424-27222623
chr16:27222630-27222829
chr16:27222744-27222943
chr16:27229211-27229410
chr16:27235055-27235254
chr16:27242952-27243151
chr16:27243213-27243412
chr16:27268675-27268874
chr16:27284989-27285188
chr16:27286517-27286716
chr16:27313513-27313712
chr16:27313724-27313923
chr16:27324063-27324262
chr16:27325124-27325323
chr16:27327138-27327337
chr16:27332181-27332380
chr16:27368131-27368330
chr16:27375027-27375226
chr16:27402262-27402461
chr16:27406155-27406354
chr16:27431084-27431283
chr16:27455738-27455937
chr16:27457179-27457378
chr16:27470710-27470909
chr16:27505689-27505888
chr16:27506120-27506319
chr16:27515958-27516157
chr16:27521056-27521255
chr16:27521279-27521478
chr16:27531878-27532077
chr16:27532433-27532632
chr16:27538615-27538814
chr16:27549930-27550129
chr16:27571554-27571753
chr16:27572384-27572583
chr16:27583008-27583207
chr16:27583147-27583346
chr16:27590516-27590715
chr16:27596132-27596331
chr16:27600439-27600638
chr16:27605624-27605823
chr16:27618595-27618794
chr16:27619098-27619297
chr16:27619238-27619437
chr16:27619371-27619570
chr16:27620612-27620811
chr16:27628330-27628529
chr16:27634227-27634426
chr16:27639800-27639999
chr16:27698318-27698517
chr16:27706226-27706425
chr16:27706790-27706989
chr16:27718937-27719136
chr16:27721456-27721655
chr16:27723082-27723281
chr16:27748960-27749159
chr16:27779698-27779897
chr16:27779939-27780138
chr16:27784667-27784866
chr16:27796066-27796265
chr16:27867642-27867841
chr16:27887958-27888157
chr16:27920614-27920813
chr16:27922526-27922725
chr16:27945565-27945764
chr16:27972554-27972753
chr16:28011937-28012136
chr16:28063012-28063211
chr16:28063616-28063815
chr16:28070784-28070983
chr16:28081305-28081504
chr16:28082721-28082920
chr16:28097350-28097549
chr16:28113164-28113363
chr16:28130208-28130407
chr16:28166752-28166951
chr16:28204675-28204874
chr16:28211082-28211281
chr16:28211933-28212132
chr16:28219336-28219535
chr16:28258551-28258750
chr16:28277784-28277983
chr16:28292313-28292512
chr16:28293314-28293513
chr16:28298543-28298742
chr16:28304200-28304399
chr16:28310088-28310287
chr16:28317099-28317298
chr16:28321663-28321862
chr16:28321805-28322004
chr16:28326976-28327175
chr16:28330263-28330462
chr16:28491961-28492160
chr16:28508093-28508292
chr16:28532361-28532560
chr16:28538918-28539117
chr16:28541071-28541270
chr16:28553791-28553990
chr16:28554141-28554340
chr16:28571695-28571894
chr16:28572672-28572871
chr16:28596760-28596959
chr16:28597977-28598176
chr16:28609974-28610173
chr16:28610245-28610444
chr16:28615973-28616172
chr16:28621546-28621745
chr16:28822540-28822739
chr16:28823922-28824121
chr16:28846369-28846568
chr16:28863312-28863511
chr16:28879864-28880063
chr16:28880363-28880562
chr16:28882842-28883041
chr16:28924818-28925017
chr16:28925178-28925377
chr16:28936544-28936743
chr16:28945613-28945812
chr16:28950659-28950858
chr16:28951235-28951434
chr16:28974015-28974214
chr16:28974590-28974789
chr16:29029050-29029249
chr16:29081845-29082044
chr16:29082375-29082574
chr16:29107266-29107465
chr16:29115314-29115513
chr16:29115490-29115689
chr16:29120671-29120870
chr16:29131514-29131713
chr16:29137527-29137726
chr16:29139491-29139690
chr16:29157859-29158058
chr16:29169451-29169650
chr16:29169591-29169790
chr16:29177425-29177624
chr16:29177544-29177743
chr16:29178012-29178211
chr16:29178144-29178343
chr16:29183019-29183218
chr16:29183168-29183367
chr16:29199670-29199869
chr16:29209110-29209309
chr16:29228143-29228342
chr16:29230872-29231071
chr16:29234963-29235162
chr16:29262857-29263056
chr16:29285138-29285337
chr16:29290907-29291106
chr16:29308101-29308300
chr16:29340812-29341011
chr16:29595309-29595508
chr16:29613652-29613851
chr16:29615038-29615237
chr16:29641625-29641824
chr16:29645776-29645975
chr16:29654932-29655131
chr16:29656917-29657116
chr16:29663162-29663361
chr16:29666619-29666818
chr16:29666916-29667115
chr16:29676125-29676324
chr16:29678987-29679186
chr16:29700558-29700757
chr16:29709026-29709225
chr16:29709791-29709990
chr16:29710327-29710526
chr16:29721607-29721806
chr16:29729268-29729467
chr16:29740506-29740705
chr16:29785140-29785339
chr16:29790451-29790650
chr16:29805463-29805662
chr16:29805719-29805918
chr16:29806291-29806490
chr16:29807858-29808057
chr16:29811196-29811395
chr16:29812029-29812228
chr16:29815924-29816123
chr16:29825555-29825754
chr16:29829520-29829719
chr16:29848577-29848776
chr16:29849634-29849833
chr16:29860309-29860508
chr16:29863470-29863669
chr16:29877521-29877720
chr16:29891847-29892046
chr16:29898147-29898346
chr16:29899496-29899695
chr16:29899995-29900194
chr16:29926066-29926265
chr16:29943333-29943532
chr16:29944009-29944208
chr16:29951608-29951807
chr16:29951752-29951951
chr16:29961894-29962093
chr16:29973560-29973759
chr16:29995232-29995431
chr16:29995545-29995744
chr16:29996054-29996253
chr16:30005531-30005730
chr16:30010943-30011142
chr16:30011480-30011679
chr16:30021281-30021480
chr16:30021562-30021761
chr16:30028712-30028911
chr16:30030904-30031103
chr16:30032160-30032359
chr16:30032315-30032514
chr16:30052981-30053180
chr16:30055085-30055284
chr16:30064003-30064202
chr16:30064318-30064517
chr16:30065470-30065669
chr16:30075838-30076037
chr16:30076235-30076434
chr16:30091884-30092083
chr16:30092533-30092732
chr16:30096201-30096400
chr16:30112165-30112364
chr16:30123036-30123235
chr16:30123203-30123402
chr16:30132038-30132237
chr16:30132233-30132432
chr16:30143107-30143306
chr16:30182814-30183013
chr16:30183176-30183375
chr16:30183393-30183592
chr16:30334643-30334842
chr16:30335330-30335529
chr16:30355258-30355457
chr16:30370236-30370435
chr16:30370726-30370925
chr16:30377637-30377836
chr16:30378216-30378415
chr16:30378813-30379012
chr16:30395187-30395386
chr16:30400192-30400391
chr16:30407179-30407378
chr16:30407439-30407638
chr16:30409516-30409715
chr16:30417847-30418046
chr16:30430037-30430236
chr16:30437473-30437672
chr16:30445433-30445632
chr16:30445815-30446014
chr16:30488937-30489136
chr16:30491956-30492155
chr16:30527313-30527512
chr16:30534849-30535048
chr16:30535751-30535950
chr16:30541098-30541297
chr16:30541995-30542194
chr16:30549408-30549607
chr16:30551887-30552086
chr16:30558410-30558609
chr16:30570783-30570982
chr16:30571943-30572142
chr16:30585647-30585846
chr16:30598223-30598422
chr16:30610313-30610512
chr16:30628780-30628979
chr16:30634270-30634469
chr16:30650588-30650787
chr16:30651397-30651596
chr16:30658070-30658269
chr16:30658275-30658474
chr16:30658649-30658848
chr16:30688669-30688868
chr16:30698029-30698228
chr16:30698984-30699183
chr16:30729122-30729321
chr16:30740449-30740648
chr16:30741583-30741782
chr16:30748167-30748366
chr16:30761389-30761588
chr16:30762056-30762255
chr16:30775342-30775541
chr16:30778671-30778870
chr16:30786355-30786554
chr16:30787132-30787331
chr16:30805502-30805701
chr16:30814344-30814543
chr16:30839576-30839775
chr16:30844771-30844970
chr16:30856609-30856808
chr16:30856904-30857103
chr16:30860783-30860982
chr16:30875265-30875464
chr16:30894009-30894208
chr16:30896273-30896472
chr16:30896430-30896629
chr16:30897014-30897213
chr16:30902151-30902350
chr16:30903678-30903877
chr16:30910348-30910547
chr16:30921651-30921850
chr16:30922564-30922763
chr16:30923208-30923407
chr16:30927927-30928126
chr16:30928134-30928333
chr16:30935212-30935411
chr16:30942004-30942203
chr16:30948275-30948474
chr16:30948986-30949185
chr16:30950089-30950288
chr16:30953741-30953940
chr16:30957542-30957741
chr16:30958270-30958469
chr16:30985017-30985216
chr16:30992929-30993128
chr16:30997253-30997452
chr16:31010594-31010793
chr16:31016153-31016352
chr16:31025820-31026019
chr16:31033350-31033549
chr16:31034207-31034406
chr16:31042281-31042480
chr16:31073310-31073509
chr16:31074192-31074391
chr16:31093127-31093326
chr16:31094736-31094935
chr16:31105721-31105920
chr16:31108266-31108465
chr16:31117508-31117707
chr16:31117860-31118059
chr16:31130930-31131129
chr16:31135011-31135210
chr16:31135577-31135776
chr16:31142268-31142467
chr16:31148305-31148504
chr16:31148458-31148657
chr16:31159745-31159944
chr16:31179714-31179913
chr16:31180597-31180796
chr16:31201757-31201956
chr16:31202080-31202279
chr16:31202470-31202669
chr16:31214625-31214824
chr16:31215276-31215475
chr16:31253716-31253915
chr16:31265342-31265541
chr16:31327970-31328169
chr16:31331427-31331626
chr16:31333746-31333945
chr16:31356702-31356901
chr16:31356931-31357130
chr16:31382636-31382835
chr16:31397680-31397879
chr16:31411550-31411749
chr16:31428261-31428460
chr16:31442712-31442911
chr16:31443005-31443204
chr16:31451661-31451860
chr16:31451789-31451988
chr16:31453413-31453612
chr16:31459340-31459539
chr16:31459720-31459919
chr16:31471757-31471956
chr16:31471879-31472078
chr16:31472116-31472315
chr16:31472901-31473100
chr16:31476606-31476805
chr16:31476924-31477123
chr16:31477488-31477687
chr16:31477924-31478123
chr16:31484487-31484686
chr16:31487685-31487884
chr16:31497924-31498123
chr16:31508317-31508516
chr16:31529526-31529725
chr16:31529753-31529952
chr16:31537407-31537606
chr16:31537628-31537827
chr16:31568842-31569041
chr16:31569410-31569609
chr16:31700419-31700618
chr16:31713099-31713298
chr16:31868684-31868883
chr16:31869600-31869799
chr16:31873648-31873847
chr16:31880557-31880756
chr16:34582192-34582391
chr16:34586756-34586955
chr16:34588013-34588212
chr16:34593073-34593272
chr16:46390322-46390521
chr16:46390490-46390689
chr16:46394465-46394664
chr16:46394656-46394855
chr16:46398729-46398928
chr16:46554441-46554640
chr16:46621282-46621481
chr16:46629426-46629625
chr16:46633116-46633315
chr16:46659043-46659242
chr16:46673469-46673668
chr16:46689133-46689332
chr16:46690096-46690295
chr16:46697039-46697238
chr16:46713723-46713922
chr16:46742699-46742898
chr16:46742876-46743075
chr16:46746908-46747107
chr16:46748286-46748485
chr16:46757607-46757806
chr16:46763191-46763390
chr16:46785136-46785335
chr16:46789927-46790126
chr16:46801456-46801655
chr16:46831124-46831323
chr16:46831362-46831561
chr16:46846926-46847125
chr16:46854016-46854215
chr16:46876577-46876776
chr16:46884062-46884261
chr16:46886141-46886340
chr16:46894004-46894203
chr16:46896002-46896201
chr16:46908894-46909093
chr16:46917018-46917217
chr16:46918945-46919144
chr16:46927774-46927973
chr16:46929737-46929936
chr16:46947911-46948110
chr16:46973620-46973819
chr16:47018254-47018453
chr16:47037793-47037992
chr16:47065781-47065980
chr16:47066005-47066204
chr16:47076640-47076839
chr16:47097255-47097454
chr16:47141757-47141956
chr16:47143432-47143631
chr16:47143908-47144107
chr16:47144254-47144453
chr16:47233650-47233849
chr16:47236816-47237015
chr16:47251066-47251265
chr16:47380296-47380495
chr16:47392329-47392528
chr16:47400884-47401083
chr16:47424960-47425159
chr16:47461048-47461247
chr16:47461673-47461872
chr16:47468141-47468340
chr16:47493024-47493223
chr16:47611101-47611300
chr16:47617938-47618137
chr16:47712712-47712911
chr16:47712906-47713105
chr16:47735262-47735461
chr16:47774666-47774865
chr16:47779497-47779696
chr16:47863158-47863357
chr16:47877154-47877353
chr16:47886670-47886869
chr16:47887070-47887269
chr16:47887562-47887761
chr16:47897206-47897405
chr16:47939709-47939908
chr16:47970364-47970563
chr16:47979027-47979226
chr16:47979864-47980063
chr16:48003250-48003449
chr16:48014455-48014654
chr16:48026148-48026347
chr16:48053437-48053636
chr16:48054852-48055051
chr16:48055099-48055298
chr16:48102141-48102340
chr16:48117547-48117746
chr16:48127299-48127498
chr16:48134260-48134459
chr16:48136743-48136942
chr16:48156754-48156953
chr16:48164931-48165130
chr16:48212077-48212276
chr16:48229082-48229281
chr16:48231914-48232113
chr16:48244168-48244367
chr16:48255398-48255597
chr16:48279414-48279613
chr16:48282759-48282958
chr16:48318686-48318885
chr16:48353634-48353833
chr16:48365816-48366015
chr16:48373617-48373816
chr16:48384740-48384939
chr16:48385405-48385604
chr16:48445176-48445375
chr16:48499065-48499264
chr16:48511277-48511476
chr16:48526593-48526792
chr16:48531683-48531882
chr16:48536317-48536516
chr16:48609834-48610033
chr16:48610062-48610261
chr16:48617714-48617913
chr16:48623297-48623496
chr16:48628352-48628551
chr16:48630206-48630405
chr16:48630430-48630629
chr16:48687483-48687682
chr16:48720361-48720560
chr16:48790024-48790223
chr16:48810806-48811005
chr16:48810943-48811142
chr16:48811104-48811303
chr16:48824302-48824501
chr16:48831002-48831201
chr16:48831420-48831619
chr16:48852554-48852753
chr16:48853055-48853254
chr16:48862132-48862331
chr16:48895199-48895398
chr16:48906128-48906327
chr16:48947099-48947298
chr16:48959289-48959488
chr16:48959990-48960189
chr16:48971624-48971823
chr16:48997456-48997655
chr16:48999114-48999313
chr16:49019356-49019555
chr16:49024966-49025165
chr16:49029047-49029246
chr16:49094578-49094777
chr16:49112507-49112706
chr16:49112777-49112976
chr16:49127154-49127353
chr16:49158109-49158308
chr16:49184025-49184224
chr16:49194951-49195150
chr16:49203463-49203662
chr16:49275222-49275421
chr16:49280384-49280583
chr16:49281871-49282070
chr16:49345905-49346104
chr16:49350547-49350746
chr16:49352979-49353178
chr16:49365440-49365639
chr16:49407993-49408192
chr16:49419510-49419709
chr16:49422982-49423181
chr16:49441470-49441669
chr16:49452186-49452385
chr16:49464865-49465064
chr16:49465206-49465405
chr16:49465316-49465515
chr16:49484458-49484657
chr16:49491816-49492015
chr16:49492298-49492497
chr16:49528759-49528958
chr16:49543373-49543572
chr16:49545716-49545915
chr16:49556564-49556763
chr16:49557178-49557377
chr16:49564927-49565126
chr16:49575449-49575648
chr16:49596223-49596422
chr16:49596758-49596957
chr16:49608903-49609102
chr16:49620442-49620641
chr16:49638874-49639073
chr16:49639801-49640000
chr16:49640014-49640213
chr16:49650030-49650229
chr16:49665483-49665682
chr16:49688414-49688613
chr16:49696660-49696859
chr16:49698471-49698670
chr16:49702167-49702366
chr16:49742497-49742696
chr16:49754949-49755148
chr16:49755271-49755470
chr16:49763842-49764041
chr16:49766343-49766542
chr16:49776132-49776331
chr16:49782497-49782696
chr16:49799233-49799432
chr16:49810981-49811180
chr16:49811635-49811834
chr16:49821628-49821827
chr16:49822964-49823163
chr16:49834507-49834706
chr16:49834694-49834893
chr16:49837679-49837878
chr16:49838669-49838868
chr16:49855508-49855707
chr16:49856854-49857053
chr16:49857108-49857307
chr16:49857702-49857901
chr16:49858382-49858581
chr16:49866595-49866794
chr16:49866881-49867080
chr16:49876583-49876782
chr16:49890920-49891119
chr16:49914153-49914352
chr16:49921884-49922083
chr16:49944170-49944369
chr16:49957939-49958138
chr16:49959609-49959808
chr16:49967106-49967305
chr16:49969433-49969632
chr16:49980254-49980453
chr16:50021620-50021819
chr16:50025024-50025223
chr16:50065823-50066022
chr16:50066282-50066481
chr16:50146773-50146972
chr16:50152807-50153006
chr16:50153074-50153273
chr16:50169656-50169855
chr16:50210631-50210830
chr16:50246047-50246246
chr16:50246399-50246598
chr16:50263397-50263596
chr16:50266382-50266581
chr16:50271457-50271656
chr16:50283292-50283491
chr16:50284388-50284587
chr16:50297190-50297389
chr16:50297682-50297881
chr16:50313561-50313760
chr16:50313666-50313865
chr16:50327148-50327347
chr16:50329874-50330073
chr16:50368707-50368906
chr16:50368893-50369092
chr16:50374765-50374964
chr16:50390780-50390979
chr16:50390933-50391132
chr16:50425690-50425889
chr16:50430850-50431049
chr16:50446251-50446450
chr16:50448586-50448785
chr16:50449807-50450006
chr16:50458751-50458950
chr16:50467921-50468120
chr16:50470070-50470269
chr16:50505782-50505981
chr16:50506090-50506289
chr16:50540442-50540641
chr16:50548202-50548401
chr16:50584081-50584280
chr16:50585491-50585690
chr16:50593837-50594036
chr16:50598956-50599155
chr16:50609548-50609747
chr16:50610646-50610845
chr16:50613665-50613864
chr16:50616907-50617106
chr16:50627583-50627782
chr16:50659134-50659333
chr16:50659317-50659516
chr16:50665400-50665599
chr16:50679226-50679425
chr16:50679546-50679745
chr16:50688162-50688361
chr16:50693404-50693603
chr16:50705834-50706033
chr16:50706307-50706506
chr16:50719391-50719590
chr16:50731720-50731919
chr16:50741751-50741950
chr16:50747640-50747839
chr16:50781238-50781437
chr16:50802981-50803180
chr16:50804612-50804811
chr16:50806295-50806494
chr16:50806580-50806779
chr16:50841079-50841278
chr16:50879900-50880099
chr16:50902598-50902797
chr16:50910738-50910937
chr16:50935868-50936067
chr16:50940452-50940651
chr16:50945250-50945449
chr16:50960481-50960680
chr16:51003008-51003207
chr16:51012458-51012657
chr16:51025704-51025903
chr16:51053843-51054042
chr16:51058474-51058673
chr16:51095287-51095486
chr16:51113784-51113983
chr16:51128949-51129148
chr16:51129094-51129293
chr16:51134310-51134509
chr16:51134616-51134815
chr16:51146476-51146675
chr16:51151505-51151704
chr16:51152294-51152493
chr16:51163832-51164031
chr16:51164044-51164243
chr16:51179642-51179841
chr16:51181493-51181692
chr16:51196590-51196789
chr16:51235601-51235800
chr16:51238032-51238231
chr16:51243855-51244054
chr16:51243981-51244180
chr16:51244156-51244355
chr16:51258256-51258455
chr16:51268318-51268517
chr16:51324243-51324442
chr16:51328784-51328983
chr16:51359417-51359616
chr16:51359699-51359898
chr16:51391769-51391968
chr16:51419792-51419991
chr16:51431605-51431804
chr16:51449390-51449589
chr16:51491026-51491225
chr16:51516929-51517128
chr16:51517042-51517241
chr16:51526649-51526848
chr16:51543052-51543251
chr16:51545978-51546177
chr16:51577615-51577814
chr16:51589885-51590084
chr16:51592041-51592240
chr16:51626394-51626593
chr16:51636847-51637046
chr16:51651273-51651472
chr16:51667898-51668097
chr16:51670607-51670806
chr16:51683020-51683219
chr16:51723096-51723295
chr16:51754631-51754830
chr16:51755077-51755276
chr16:51755196-51755395
chr16:51759301-51759500
chr16:51762199-51762398
chr16:51763378-51763577
chr16:51767719-51767918
chr16:51773018-51773217
chr16:51773233-51773432
chr16:51797880-51798079
chr16:51814730-51814929
chr16:51818435-51818634
chr16:51834906-51835105
chr16:51898916-51899115
chr16:51934254-51934453
chr16:51949378-51949577
chr16:51951982-51952181
chr16:51971176-51971375
chr16:52068473-52068672
chr16:52069903-52070102
chr16:52191608-52191807
chr16:52233006-52233205
chr16:52256412-52256611
chr16:52308035-52308234
chr16:52367835-52368034
chr16:52376748-52376947
chr16:52383135-52383334
chr16:52383695-52383894
chr16:52393042-52393241
chr16:52496150-52496349
chr16:52498389-52498588
chr16:52501725-52501924
chr16:52547070-52547269
chr16:52562073-52562272
chr16:52564986-52565185
chr16:52573649-52573848
chr16:52592834-52593033
chr16:52597711-52597910
chr16:52612031-52612230
chr16:52634109-52634308
chr16:52718111-52718310
chr16:52721013-52721212
chr16:52773093-52773292
chr16:52781174-52781373
chr16:52781284-52781483
chr16:52781415-52781614
chr16:52817055-52817254
chr16:52819850-52820049
chr16:52837244-52837443
chr16:52843469-52843668
chr16:52861648-52861847
chr16:52912683-52912882
chr16:52951589-52951788
chr16:52967831-52968030
chr16:52976793-52976992
chr16:53007153-53007352
chr16:53014420-53014619
chr16:53022470-53022669
chr16:53041691-53041890
chr16:53044184-53044383
chr16:53054849-53055048
chr16:53055642-53055841
chr16:53078829-53079028
chr16:53080751-53080950
chr16:53085399-53085598
chr16:53092002-53092201
chr16:53093947-53094146
chr16:53094094-53094293
chr16:53098933-53099132
chr16:53099513-53099712
chr16:53112095-53112294
chr16:53121177-53121376
chr16:53121281-53121480
chr16:53121422-53121621
chr16:53130484-53130683
chr16:53130793-53130992
chr16:53131351-53131550
chr16:53154599-53154798
chr16:53159828-53160027
chr16:53159955-53160154
chr16:53207819-53208018
chr16:53208295-53208494
chr16:53220689-53220888
chr16:53415485-53415684
chr16:53434365-53434564
chr16:53435432-53435631
chr16:53503375-53503574
chr16:53510393-53510592
chr16:53511440-53511639
chr16:53530124-53530323
chr16:53537022-53537221
chr16:53547002-53547201
chr16:53550009-53550208
chr16:53566586-53566785
chr16:53609595-53609794
chr16:53611178-53611377
chr16:53611306-53611505
chr16:53611456-53611655
chr16:53651390-53651589
chr16:53703841-53704040
chr16:53726671-53726870
chr16:53732400-53732599
chr16:53736364-53736563
chr16:53740554-53740753
chr16:53755696-53755895
chr16:53764110-53764309
chr16:53767028-53767227
chr16:53769795-53769994
chr16:53773260-53773459
chr16:53775545-53775744
chr16:53796846-53797045
chr16:53797103-53797302
chr16:53812028-53812227
chr16:53812981-53813180
chr16:53865539-53865738
chr16:53881290-53881489
chr16:53892119-53892318
chr16:53895526-53895725
chr16:53900716-53900915
chr16:53905049-53905248
chr16:53913860-53914059
chr16:53921081-53921280
chr16:53924563-53924762
chr16:53924788-53924987
chr16:53924958-53925157
chr16:53936190-53936389
chr16:53936371-53936570
chr16:53937226-53937425
chr16:53942705-53942904
chr16:53961087-53961286
chr16:53991264-53991463
chr16:53991642-53991841
chr16:53991923-53992122
chr16:53992063-53992262
chr16:53999052-53999251
chr16:54049044-54049243
chr16:54055209-54055408
chr16:54059373-54059572
chr16:54062760-54062959
chr16:54077404-54077603
chr16:54093361-54093560
chr16:54107603-54107802
chr16:54108312-54108511
chr16:54134731-54134930
chr16:54140522-54140721
chr16:54152391-54152590
chr16:54165400-54165599
chr16:54178584-54178783
chr16:54193702-54193901
chr16:54194273-54194472
chr16:54199546-54199745
chr16:54208045-54208244
chr16:54235255-54235454
chr16:54237098-54237297
chr16:54244238-54244437
chr16:54249376-54249575
chr16:54265599-54265798
chr16:54282270-54282469
chr16:54286222-54286421
chr16:54286851-54287050
chr16:54305162-54305361
chr16:54317438-54317637
chr16:54331268-54331467
chr16:54331454-54331653
chr16:54345119-54345318
chr16:54361948-54362147
chr16:54362387-54362586
chr16:54370725-54370924
chr16:54373710-54373909
chr16:54404460-54404659
chr16:54411535-54411734
chr16:54417782-54417981
chr16:54418029-54418228
chr16:54426536-54426735
chr16:54430544-54430743
chr16:54432288-54432487
chr16:54448129-54448328
chr16:54450968-54451167
chr16:54466881-54467080
chr16:54483063-54483262
chr16:54483207-54483406
chr16:54503063-54503262
chr16:54504453-54504652
chr16:54506794-54506993
chr16:54508495-54508694
chr16:54512697-54512896
chr16:54528525-54528724
chr16:54544599-54544798
chr16:54576642-54576841
chr16:54577669-54577868
chr16:54628812-54629011
chr16:54633925-54634124
chr16:54648488-54648687
chr16:54649958-54650157
chr16:54654420-54654619
chr16:54655207-54655406
chr16:54655428-54655627
chr16:54687178-54687377
chr16:54687380-54687579
chr16:54716247-54716446
chr16:54722187-54722386
chr16:54722468-54722667
chr16:54735191-54735390
chr16:54792896-54793095
chr16:54817503-54817702
chr16:54818009-54818208
chr16:54862594-54862793
chr16:54890425-54890624
chr16:54929084-54929283
chr16:54930548-54930747
chr16:54937444-54937643
chr16:54939705-54939904
chr16:54987083-54987282
chr16:55000710-55000909
chr16:55013352-55013551
chr16:55021526-55021725
chr16:55021645-55021844
chr16:55021847-55022046
chr16:55056775-55056974
chr16:55082676-55082875
chr16:55091332-55091531
chr16:55108993-55109192
chr16:55120452-55120651
chr16:55146921-55147120
chr16:55184061-55184260
chr16:55184197-55184396
chr16:55212871-55213070
chr16:55248556-55248755
chr16:55255928-55256127
chr16:55258025-55258224
chr16:55272029-55272228
chr16:55284814-55285013
chr16:55292558-55292757
chr16:55294873-55295072
chr16:55302696-55302895
chr16:55323618-55323817
chr16:55330900-55331099
chr16:55331421-55331620
chr16:55347181-55347380
chr16:55371132-55371331
chr16:55418661-55418860
chr16:55465162-55465361
chr16:55479098-55479297
chr16:55480396-55480595
chr16:55495127-55495326
chr16:55500019-55500218
chr16:55500607-55500806
chr16:55502913-55503112
chr16:55508950-55509149
chr16:55623338-55623537
chr16:55643266-55643465
chr16:55655851-55656050
chr16:55656036-55656235
chr16:55656533-55656732
chr16:55675089-55675288
chr16:55697520-55697719
chr16:55701783-55701982
chr16:55710561-55710760
chr16:55712358-55712557
chr16:55739394-55739593
chr16:55740465-55740664
chr16:55760346-55760545
chr16:55811479-55811678
chr16:55833111-55833310
chr16:55912099-55912298
chr16:55944368-55944567
chr16:55947493-55947692
chr16:55966183-55966382
chr16:56014029-56014228
chr16:56027065-56027264
chr16:56041705-56041904
chr16:56041847-56042046
chr16:56094273-56094472
chr16:56102157-56102356
chr16:56113316-56113515
chr16:56191035-56191234
chr16:56191261-56191460
chr16:56194417-56194616
chr16:56203119-56203318
chr16:56222475-56222674
chr16:56222594-56222793
chr16:56246094-56246293
chr16:56246539-56246738
chr16:56253107-56253306
chr16:56264264-56264463
chr16:56269821-56270020
chr16:56277159-56277358
chr16:56281513-56281712
chr16:56289934-56290133
chr16:56295655-56295854
chr16:56306068-56306267
chr16:56318349-56318548
chr16:56332782-56332981
chr16:56336494-56336693
chr16:56342148-56342347
chr16:56356064-56356263
chr16:56356441-56356640
chr16:56424947-56425146
chr16:56425437-56425636
chr16:56451323-56451522
chr16:56519561-56519760
chr16:56519932-56520131
chr16:56547461-56547660
chr16:56547686-56547885
chr16:56577089-56577288
chr16:56580446-56580645
chr16:56603669-56603868
chr16:56607337-56607536
chr16:56608402-56608601
chr16:56617323-56617522
chr16:56621240-56621439
chr16:56621362-56621561
chr16:56625607-56625806
chr16:56632085-56632284
chr16:56638459-56638658
chr16:56643430-56643629
chr16:56657508-56657707
chr16:56657756-56657955
chr16:56668021-56668220
chr16:56674013-56674212
chr16:56675774-56675973
chr16:56682273-56682472
chr16:56702100-56702299
chr16:56719385-56719584
chr16:56729951-56730150
chr16:56745108-56745307
chr16:56748813-56749012
chr16:56767055-56767254
chr16:56786335-56786534
chr16:56787303-56787502
chr16:56793642-56793841
chr16:56818045-56818244
chr16:56823459-56823658
chr16:56835384-56835583
chr16:56861293-56861492
chr16:56867330-56867529
chr16:56871393-56871592
chr16:56874898-56875097
chr16:56889252-56889451
chr16:56895823-56896022
chr16:56909771-56909970
chr16:56930592-56930791
chr16:56931942-56932141
chr16:56932813-56933012
chr16:56947477-56947676
chr16:56951296-56951495
chr16:56964616-56964815
chr16:56981287-56981486
chr16:56989425-56989624
chr16:57014715-57014914
chr16:57037578-57037777
chr16:57045878-57046077
chr16:57061412-57061611
chr16:57062312-57062511
chr16:57079457-57079656
chr16:57084326-57084525
chr16:57091418-57091617
chr16:57092445-57092644
chr16:57092930-57093129
chr16:57098144-57098343
chr16:57107476-57107675
chr16:57107590-57107789
chr16:57112376-57112575
chr16:57115320-57115519
chr16:57115480-57115679
chr16:57139242-57139441
chr16:57139937-57140136
chr16:57146595-57146794
chr16:57147629-57147828
chr16:57156363-57156562
chr16:57167585-57167784
chr16:57168014-57168213
chr16:57169370-57169569
chr16:57178787-57178986
chr16:57186005-57186204
chr16:57187303-57187502
chr16:57204718-57204917
chr16:57235831-57236030
chr16:57244947-57245146
chr16:57257024-57257223
chr16:57260491-57260690
chr16:57268869-57269068
chr16:57273428-57273627
chr16:57284398-57284597
chr16:57284582-57284781
chr16:57299834-57300033
chr16:57300462-57300661
chr16:57318354-57318553
chr16:57366631-57366830
chr16:57372316-57372515
chr16:57383922-57384121
chr16:57402270-57402469
chr16:57409996-57410195
chr16:57410278-57410477
chr16:57416414-57416613
chr16:57417093-57417292
chr16:57418935-57419134
chr16:57422424-57422623
chr16:57447325-57447524
chr16:57462521-57462720
chr16:57463091-57463290
chr16:57472019-57472218
chr16:57475871-57476070
chr16:57479805-57480004
chr16:57480346-57480545
chr16:57484045-57484244
chr16:57486382-57486581
chr16:57500558-57500757
chr16:57501567-57501766
chr16:57507423-57507622
chr16:57510100-57510299
chr16:57514803-57515002
chr16:57515017-57515216
chr16:57519813-57520012
chr16:57528469-57528668
chr16:57528833-57529032
chr16:57528978-57529177
chr16:57536010-57536209
chr16:57576448-57576647
chr16:57577860-57578059
chr16:57591452-57591651
chr16:57600420-57600619
chr16:57607037-57607236
chr16:57627536-57627735
chr16:57628418-57628617
chr16:57637491-57637690
chr16:57639245-57639444
chr16:57649108-57649307
chr16:57654010-57654209
chr16:57664442-57664641
chr16:57676019-57676218
chr16:57679107-57679306
chr16:57688799-57688998
chr16:57689699-57689898
chr16:57694686-57694885
chr16:57700952-57701151
chr16:57703882-57704081
chr16:57720322-57720521
chr16:57735303-57735502
chr16:57735533-57735732
chr16:57757272-57757471
chr16:57764855-57765054
chr16:57775652-57775851
chr16:57788318-57788517
chr16:57795434-57795633
chr16:57797735-57797934
chr16:57800520-57800719
chr16:57801877-57802076
chr16:57802385-57802584
chr16:57803397-57803596
chr16:57810287-57810486
chr16:57816395-57816594
chr16:57821509-57821708
chr16:57824916-57825115
chr16:57846430-57846629
chr16:57858654-57858853
chr16:57862818-57863017
chr16:57863607-57863806
chr16:57867249-57867448
chr16:57873243-57873442
chr16:57882878-57883077
chr16:57890079-57890278
chr16:57899802-57900001
chr16:57906475-57906674
chr16:57935945-57936144
chr16:57945070-57945269
chr16:57950473-57950672
chr16:57957642-57957841
chr16:57971053-57971252
chr16:57984910-57985109
chr16:57985875-57986074
chr16:57994880-57995079
chr16:58000674-58000873
chr16:58001249-58001448
chr16:58010118-58010317
chr16:58012555-58012754
chr16:58025448-58025647
chr16:58027664-58027863
chr16:58032850-58033049
chr16:58034789-58034988
chr16:58047282-58047481
chr16:58047538-58047737
chr16:58048027-58048226
chr16:58050003-58050202
chr16:58062395-58062594
chr16:58063486-58063685
chr16:58063653-58063852
chr16:58080112-58080311
chr16:58081567-58081766
chr16:58088222-58088421
chr16:58096367-58096566
chr16:58097278-58097477
chr16:58103170-58103369
chr16:58110639-58110838
chr16:58121956-58122155
chr16:58129368-58129567
chr16:58160831-58161030
chr16:58198042-58198241
chr16:58234201-58234400
chr16:58236414-58236613
chr16:58243489-58243688
chr16:58243793-58243992
chr16:58249821-58250020
chr16:58260003-58260202
chr16:58264934-58265133
chr16:58331516-58331715
chr16:58333077-58333276
chr16:58336669-58336868
chr16:58339493-58339692
chr16:58346938-58347137
chr16:58392315-58392514
chr16:58392734-58392933
chr16:58412351-58412550
chr16:58421436-58421635
chr16:58431852-58432051
chr16:58433875-58434074
chr16:58456243-58456442
chr16:58463614-58463813
chr16:58464244-58464443
chr16:58464907-58465106
chr16:58485551-58485750
chr16:58487732-58487931
chr16:58495113-58495312
chr16:58499902-58500101
chr16:58501320-58501519
chr16:58515354-58515553
chr16:58628847-58629046
chr16:58629840-58630039
chr16:58630400-58630599
chr16:58638286-58638485
chr16:58652753-58652952
chr16:58661245-58661444
chr16:58684670-58684869
chr16:58721011-58721210
chr16:58734235-58734434
chr16:58756421-58756620
chr16:58776984-58777183
chr16:58792285-58792484
chr16:58814361-58814560
chr16:58843774-58843973
chr16:58850495-58850694
chr16:58850717-58850916
chr16:58855719-58855918
chr16:58859997-58860196
chr16:58910682-58910881
chr16:58920246-58920445
chr16:58938220-58938419
chr16:58938938-58939137
chr16:58992703-58992902
chr16:58999886-59000085
chr16:59040394-59040593
chr16:59047230-59047429
chr16:59048864-59049063
chr16:59067325-59067524
chr16:59123550-59123749
chr16:59154360-59154559
chr16:59169068-59169267
chr16:59169195-59169394
chr16:59192610-59192809
chr16:59210981-59211180
chr16:59249104-59249303
chr16:59252395-59252594
chr16:59259448-59259647
chr16:59269344-59269543
chr16:59274278-59274477
chr16:59295991-59296190
chr16:59341206-59341405
chr16:59341337-59341536
chr16:59356769-59356968
chr16:59367627-59367826
chr16:59367777-59367976
chr16:59381033-59381232
chr16:59412301-59412500
chr16:59518763-59518962
chr16:59533687-59533886
chr16:59534209-59534408
chr16:59535286-59535485
chr16:59603339-59603538
chr16:59629682-59629881
chr16:59632424-59632623
chr16:59688125-59688324
chr16:59849780-59849979
chr16:59881362-59881561
chr16:59907702-59907901
chr16:60074192-60074391
chr16:60182343-60182542
chr16:60193615-60193814
chr16:60225576-60225775
chr16:60282293-60282492
chr16:60367790-60367989
chr16:60414002-60414201
chr16:60414647-60414846
chr16:60447417-60447616
chr16:60451057-60451256
chr16:60675056-60675255
chr16:60675365-60675564
chr16:60681122-60681321
chr16:60730342-60730541
chr16:60788700-60788899
chr16:60945326-60945525
chr16:61002586-61002785
chr16:61042814-61043013
chr16:61102609-61102808
chr16:61114289-61114488
chr16:61128743-61128942
chr16:61128876-61129075
chr16:61182507-61182706
chr16:61247765-61247964
chr16:61323511-61323710
chr16:61340986-61341185
chr16:61413058-61413257
chr16:61432421-61432620
chr16:61446325-61446524
chr16:61490343-61490542
chr16:61505990-61506189
chr16:61584991-61585190
chr16:61993115-61993314
chr16:62014624-62014823
chr16:62022643-62022842
chr16:62028706-62028905
chr16:62035147-62035346
chr16:62036312-62036511
chr16:62041467-62041666
chr16:62078036-62078235
chr16:62126443-62126642
chr16:62190510-62190709
chr16:62213858-62214057
chr16:62225779-62225978
chr16:62240814-62241013
chr16:62256500-62256699
chr16:62363551-62363750
chr16:62382250-62382449
chr16:62382594-62382793
chr16:62408830-62409029
chr16:62545510-62545709
chr16:62732177-62732376
chr16:62739226-62739425
chr16:62743702-62743901
chr16:62940612-62940811
chr16:62974534-62974733
chr16:62979927-62980126
chr16:63230643-63230842
chr16:63287516-63287715
chr16:63289896-63290095
chr16:63298772-63298971
chr16:63312432-63312631
chr16:63361098-63361297
chr16:63461343-63461542
chr16:63479476-63479675
chr16:63511677-63511876
chr16:63581654-63581853
chr16:63617391-63617590
chr16:63617866-63618065
chr16:63672514-63672713
chr16:63684821-63685020
chr16:63697794-63697993
chr16:63703093-63703292
chr16:63752349-63752548
chr16:63851034-63851233
chr16:63943662-63943861
chr16:63980907-63981106
chr16:64004027-64004226
chr16:64011668-64011867
chr16:64012695-64012894
chr16:64017815-64018014
chr16:64051760-64051959
chr16:64089786-64089985
chr16:64094606-64094805
chr16:64132949-64133148
chr16:64162663-64162862
chr16:64206939-64207138
chr16:64211414-64211613
chr16:64287902-64288101
chr16:64307028-64307227
chr16:64338936-64339135
chr16:64375194-64375393
chr16:64375661-64375860
chr16:64381728-64381927
chr16:64406384-64406583
chr16:64406862-64407061
chr16:64434626-64434825
chr16:64437785-64437984
chr16:64445141-64445340
chr16:64445296-64445495
chr16:64455727-64455926
chr16:64468815-64469014
chr16:64499135-64499334
chr16:64507693-64507892
chr16:64527064-64527263
chr16:64549333-64549532
chr16:64584792-64584991
chr16:64586789-64586988
chr16:64615702-64615901
chr16:64674502-64674701
chr16:64680263-64680462
chr16:64711742-64711941
chr16:64714158-64714357
chr16:64715371-64715570
chr16:64726256-64726455
chr16:64747218-64747417
chr16:64751843-64752042
chr16:64897249-64897448
chr16:64907897-64908096
chr16:64984007-64984206
chr16:65024948-65025147
chr16:65037735-65037934
chr16:65038115-65038314
chr16:65054259-65054458
chr16:65062807-65063006
chr16:65070864-65071063
chr16:65075177-65075376
chr16:65095020-65095219
chr16:65105274-65105473
chr16:65113539-65113738
chr16:65117966-65118165
chr16:65120908-65121107
chr16:65122073-65122272
chr16:65132843-65133042
chr16:65154375-65154574
chr16:65168978-65169177
chr16:65176607-65176806
chr16:65196223-65196422
chr16:65210898-65211097
chr16:65211221-65211420
chr16:65212274-65212473
chr16:65229064-65229263
chr16:65240068-65240267
chr16:65241000-65241199
chr16:65248872-65249071
chr16:65249793-65249992
chr16:65283235-65283434
chr16:65285637-65285836
chr16:65296787-65296986
chr16:65297372-65297571
chr16:65318181-65318380
chr16:65319893-65320092
chr16:65417498-65417697
chr16:65473577-65473776
chr16:65473752-65473951
chr16:65480381-65480580
chr16:65489579-65489778
chr16:65494398-65494597
chr16:65500954-65501153
chr16:65510903-65511102
chr16:65521791-65521990
chr16:65522031-65522230
chr16:65525073-65525272
chr16:65532306-65532505
chr16:65546413-65546612
chr16:65548152-65548351
chr16:65578815-65579014
chr16:65579069-65579268
chr16:65590919-65591118
chr16:65600230-65600429
chr16:65634380-65634579
chr16:65667097-65667296
chr16:65668327-65668526
chr16:65673029-65673228
chr16:65698935-65699134
chr16:65699090-65699289
chr16:65714650-65714849
chr16:65728193-65728392
chr16:65737179-65737378
chr16:65737827-65738026
chr16:65744417-65744616
chr16:65748159-65748358
chr16:65762006-65762205
chr16:65767196-65767395
chr16:65773661-65773860
chr16:65832302-65832501
chr16:65916877-65917076
chr16:65919317-65919516
chr16:65957872-65958071
chr16:65958006-65958205
chr16:65958203-65958402
chr16:65991393-65991592
chr16:66006493-66006692
chr16:66007913-66008112
chr16:66013338-66013537
chr16:66069739-66069938
chr16:66070615-66070814
chr16:66082058-66082257
chr16:66084003-66084202
chr16:66091791-66091990
chr16:66092340-66092539
chr16:66097777-66097976
chr16:66103333-66103532
chr16:66116331-66116530
chr16:66127494-66127693
chr16:66135576-66135775
chr16:66161625-66161824
chr16:66167928-66168127
chr16:66188669-66188868
chr16:66223490-66223689
chr16:66248244-66248443
chr16:66250669-66250868
chr16:66250798-66250997
chr16:66266649-66266848
chr16:66270502-66270701
chr16:66275830-66276029
chr16:66315303-66315502
chr16:66324865-66325064
chr16:66327113-66327312
chr16:66342364-66342563
chr16:66357254-66357453
chr16:66357519-66357718
chr16:66359907-66360106
chr16:66360857-66361056
chr16:66364187-66364386
chr16:66364548-66364747
chr16:66366457-66366656
chr16:66378734-66378933
chr16:66382534-66382733
chr16:66382995-66383194
chr16:66390903-66391102
chr16:66406545-66406744
chr16:66406904-66407103
chr16:66408647-66408846
chr16:66427104-66427303
chr16:66427990-66428189
chr16:66433739-66433938
chr16:66444196-66444395
chr16:66457837-66458036
chr16:66459870-66460069
chr16:66478745-66478944
chr16:66483789-66483988
chr16:66490809-66491008
chr16:66512036-66512235
chr16:66516886-66517085
chr16:66526914-66527113
chr16:66534345-66534544
chr16:66534499-66534698
chr16:66541866-66542065
chr16:66549571-66549770
chr16:66549773-66549972
chr16:66552433-66552632
chr16:66565084-66565283
chr16:66578986-66579185
chr16:66579193-66579392
chr16:66589419-66589618
chr16:66604528-66604727
chr16:66605423-66605622
chr16:66608573-66608772
chr16:66617828-66618027
chr16:66620195-66620394
chr16:66651016-66651215
chr16:66660756-66660955
chr16:66677529-66677728
chr16:66684710-66684909
chr16:66696714-66696913
chr16:66707271-66707470
chr16:66717117-66717316
chr16:66726009-66726208
chr16:66740042-66740241
chr16:66740559-66740758
chr16:66751219-66751418
chr16:66751512-66751711
chr16:66773454-66773653
chr16:66795385-66795584
chr16:66810401-66810600
chr16:66830713-66830912
chr16:66830857-66831056
chr16:66844218-66844417
chr16:66857140-66857339
chr16:66867899-66868098
chr16:66873094-66873293
chr16:66880363-66880562
chr16:66895289-66895488
chr16:66900076-66900275
chr16:66902890-66903089
chr16:66905217-66905416
chr16:66905823-66906022
chr16:66913188-66913387
chr16:66919579-66919778
chr16:66924918-66925117
chr16:66925530-66925729
chr16:66934334-66934533
chr16:66947252-66947451
chr16:66954129-66954328
chr16:66961101-66961300
chr16:66977732-66977931
chr16:67000983-67001182
chr16:67013887-67014086
chr16:67014085-67014284
chr16:67017967-67018166
chr16:67028950-67029149
chr16:67104167-67104366
chr16:67109244-67109443
chr16:67109719-67109918
chr16:67137635-67137834
chr16:67150375-67150574
chr16:67150950-67151149
chr16:67155354-67155553
chr16:67160929-67161128
chr16:67163246-67163445
chr16:67169705-67169904
chr16:67170394-67170593
chr16:67170607-67170806
chr16:67174146-67174345
chr16:67178185-67178384
chr16:67183591-67183790
chr16:67183959-67184158
chr16:67185403-67185602
chr16:67190072-67190271
chr16:67192007-67192206
chr16:67199443-67199642
chr16:67199972-67200171
chr16:67207439-67207638
chr16:67217042-67217241
chr16:67226858-67227057
chr16:67236615-67236814
chr16:67246058-67246257
chr16:67246266-67246465
chr16:67247477-67247676
chr16:67254755-67254954
chr16:67260744-67260943
chr16:67268245-67268444
chr16:67279340-67279539
chr16:67284971-67285170
chr16:67312726-67312925
chr16:67326685-67326884
chr16:67345487-67345686
chr16:67363462-67363661
chr16:67393409-67393608
chr16:67396350-67396549
chr16:67399437-67399636
chr16:67416389-67416588
chr16:67428209-67428408
chr16:67431132-67431331
chr16:67441958-67442157
chr16:67459118-67459317
chr16:67465847-67466046
chr16:67481119-67481318
chr16:67489090-67489289
chr16:67489738-67489937
chr16:67514424-67514623
chr16:67521155-67521354
chr16:67528730-67528929
chr16:67529147-67529346
chr16:67530173-67530372
chr16:67537333-67537532
chr16:67538040-67538239
chr16:67538774-67538973
chr16:67547036-67547235
chr16:67562029-67562228
chr16:67562349-67562548
chr16:67563274-67563473
chr16:67605691-67605890
chr16:67644740-67644939
chr16:67652782-67652981
chr16:67653764-67653963
chr16:67660219-67660418
chr16:67660735-67660934
chr16:67666653-67666852
chr16:67667921-67668120
chr16:67672818-67673017
chr16:67684836-67685035
chr16:67697876-67698075
chr16:67719218-67719417
chr16:67719924-67720123
chr16:67770501-67770700
chr16:67782500-67782699
chr16:67782863-67783062
chr16:67800346-67800545
chr16:67806594-67806793
chr16:67816614-67816813
chr16:67833803-67834002
chr16:67841883-67842082
chr16:67846595-67846794
chr16:67857815-67858014
chr16:67863284-67863483
chr16:67865310-67865509
chr16:67872862-67873061
chr16:67884707-67884906
chr16:67893026-67893225
chr16:67900207-67900406
chr16:67917909-67918108
chr16:67922372-67922571
chr16:67923825-67924024
chr16:67928543-67928742
chr16:67935675-67935874
chr16:67942159-67942358
chr16:67963769-67963968
chr16:67968095-67968294
chr16:67968560-67968759
chr16:67969550-67969749
chr16:67977549-67977748
chr16:67984972-67985171
chr16:67993308-67993507
chr16:67993761-67993960
chr16:67998773-67998972
chr16:68000402-68000601
chr16:68023133-68023332
chr16:68040604-68040803
chr16:68064764-68064963
chr16:68079719-68079918
chr16:68084621-68084820
chr16:68085206-68085405
chr16:68093950-68094149
chr16:68146611-68146810
chr16:68202084-68202283
chr16:68220708-68220907
chr16:68226148-68226347
chr16:68227423-68227622
chr16:68229414-68229613
chr16:68237572-68237771
chr16:68245120-68245319
chr16:68264042-68264241
chr16:68264409-68264608
chr16:68289645-68289844
chr16:68310866-68311065
chr16:68328651-68328850
chr16:68332386-68332585
chr16:68332599-68332798
chr16:68361490-68361689
chr16:68367073-68367272
chr16:68374240-68374439
chr16:68384752-68384951
chr16:68387415-68387614
chr16:68396469-68396668
chr16:68396617-68396816
chr16:68409056-68409255
chr16:68416272-68416471
chr16:68434828-68435027
chr16:68448534-68448733
chr16:68473806-68474005
chr16:68478528-68478727
chr16:68491101-68491300
chr16:68510207-68510406
chr16:68520695-68520894
chr16:68528706-68528905
chr16:68529952-68530151
chr16:68539111-68539310
chr16:68590553-68590752
chr16:68629642-68629841
chr16:68642537-68642736
chr16:68645185-68645384
chr16:68646051-68646250
chr16:68656806-68657005
chr16:68700803-68701002
chr16:68700936-68701135
chr16:68704398-68704597
chr16:68707492-68707691
chr16:68713392-68713591
chr16:68732053-68732252
chr16:68737082-68737281
chr16:68744855-68745054
chr16:68749405-68749604
chr16:68770767-68770966
chr16:68778552-68778751
chr16:68781010-68781209
chr16:68800331-68800530
chr16:68827922-68828121
chr16:68843431-68843630
chr16:68843581-68843780
chr16:68894345-68894544
chr16:68902444-68902643
chr16:68972803-68973002
chr16:68973761-68973960
chr16:68985972-68986171
chr16:68988151-68988350
chr16:68994370-68994569
chr16:68995240-68995439
chr16:69064994-69065193
chr16:69071759-69071958
chr16:69072089-69072288
chr16:69072346-69072545
chr16:69072507-69072706
chr16:69072612-69072811
chr16:69078124-69078323
chr16:69083663-69083862
chr16:69089476-69089675
chr16:69106123-69106322
chr16:69112764-69112963
chr16:69124025-69124224
chr16:69131403-69131602
chr16:69132048-69132247
chr16:69132198-69132397
chr16:69132505-69132704
chr16:69150217-69150416
chr16:69166547-69166746
chr16:69187000-69187199
chr16:69187653-69187852
chr16:69211995-69212194
chr16:69311116-69311315
chr16:69311824-69312023
chr16:69330553-69330752
chr16:69339516-69339715
chr16:69351601-69351800
chr16:69362096-69362295
chr16:69368067-69368266
chr16:69368263-69368462
chr16:69385877-69386076
chr16:69396116-69396315
chr16:69396655-69396854
chr16:69398355-69398554
chr16:69404466-69404665
chr16:69417504-69417703
chr16:69417651-69417850
chr16:69424369-69424568
chr16:69436327-69436526
chr16:69465074-69465273
chr16:69482040-69482239
chr16:69482707-69482906
chr16:69495888-69496087
chr16:69521300-69521499
chr16:69529639-69529838
chr16:69530662-69530861
chr16:69565628-69565827
chr16:69566486-69566685
chr16:69619613-69619812
chr16:69671904-69672103
chr16:69726377-69726576
chr16:69747125-69747324
chr16:69754824-69755023
chr16:69762208-69762407
chr16:69762372-69762571
chr16:69796252-69796451
chr16:69796581-69796780
chr16:69818886-69819085
chr16:69819019-69819218
chr16:69821187-69821386
chr16:69835026-69835225
chr16:69835127-69835326
chr16:69838479-69838678
chr16:69838583-69838782
chr16:69849067-69849266
chr16:69853453-69853652
chr16:69859674-69859873
chr16:69861758-69861957
chr16:69890576-69890775
chr16:69892949-69893148
chr16:69894639-69894838
chr16:69917831-69918030
chr16:69929165-69929364
chr16:69930195-69930394
chr16:69932430-69932629
chr16:69965285-69965484
chr16:70018351-70018550
chr16:70065780-70065979
chr16:70114106-70114305
chr16:70165131-70165330
chr16:70251104-70251303
chr16:70251876-70252075
chr16:70267606-70267805
chr16:70289426-70289625
chr16:70299043-70299242
chr16:70342103-70342302
chr16:70346727-70346926
chr16:70381367-70381566
chr16:70395458-70395657
chr16:70396602-70396801
chr16:70407812-70408011
chr16:70418145-70418344
chr16:70418367-70418566
chr16:70428285-70428484
chr16:70437101-70437300
chr16:70439163-70439362
chr16:70454301-70454500
chr16:70454481-70454680
chr16:70460973-70461172
chr16:70470896-70471095
chr16:70493933-70494132
chr16:70494411-70494610
chr16:70523430-70523629
chr16:70573703-70573902
chr16:70576302-70576501
chr16:70581980-70582179
chr16:70590017-70590216
chr16:70635228-70635427
chr16:70653823-70654022
chr16:70680021-70680220
chr16:70686006-70686205
chr16:70693275-70693474
chr16:70695752-70695951
chr16:70703466-70703665
chr16:70713079-70713278
chr16:70715106-70715305
chr16:70725997-70726196
chr16:70730094-70730293
chr16:70738399-70738598
chr16:70738826-70739025
chr16:70751020-70751219
chr16:70751173-70751372
chr16:70771177-70771376
chr16:70779039-70779238
chr16:70790923-70791122
chr16:70801062-70801261
chr16:70862056-70862255
chr16:70943575-70943774
chr16:70976087-70976286
chr16:71205786-71205985
chr16:71214475-71214674
chr16:71214841-71215040
chr16:71214977-71215176
chr16:71230593-71230792
chr16:71242692-71242891
chr16:71255699-71255898
chr16:71289387-71289586
chr16:71311618-71311817
chr16:71321855-71322054
chr16:71358555-71358754
chr16:71367393-71367592
chr16:71383987-71384186
chr16:71386232-71386431
chr16:71387549-71387748
chr16:71392855-71393054
chr16:71396672-71396871
chr16:71409092-71409291
chr16:71412343-71412542
chr16:71412849-71413048
chr16:71426239-71426438
chr16:71426439-71426638
chr16:71462088-71462287
chr16:71467854-71468053
chr16:71484154-71484353
chr16:71484521-71484720
chr16:71499824-71500023
chr16:71526385-71526584
chr16:71537748-71537947
chr16:71542357-71542556
chr16:71564893-71565092
chr16:71571976-71572175
chr16:71577048-71577247
chr16:71611068-71611267
chr16:71626038-71626237
chr16:71627760-71627959
chr16:71636884-71637083
chr16:71637517-71637716
chr16:71645536-71645735
chr16:71648113-71648312
chr16:71698608-71698807
chr16:71723082-71723281
chr16:71723835-71724034
chr16:71758335-71758534
chr16:71808700-71808899
chr16:71809031-71809230
chr16:71845783-71845982
chr16:71869147-71869346
chr16:71883758-71883957
chr16:71884164-71884363
chr16:71895295-71895494
chr16:71929119-71929318
chr16:71935405-71935604
chr16:71943962-71944161
chr16:71952901-71953100
chr16:71961471-71961670
chr16:71981821-71982020
chr16:71982032-71982231
chr16:72008526-72008725
chr16:72013934-72014133
chr16:72021133-72021332
chr16:72036075-72036274
chr16:72066780-72066979
chr16:72072893-72073092
chr16:72093488-72093687
chr16:72093642-72093841
chr16:72099327-72099526
chr16:72111857-72112056
chr16:72124970-72125169
chr16:72189507-72189706
chr16:72195654-72195853
chr16:72198810-72199009
chr16:72202723-72202922
chr16:72213034-72213233
chr16:72220968-72221167
chr16:72221244-72221443
chr16:72221349-72221548
chr16:72224459-72224658
chr16:72241947-72242146
chr16:72243666-72243865
chr16:72264194-72264393
chr16:72371328-72371527
chr16:72380251-72380450
chr16:72400355-72400554
chr16:72467198-72467397
chr16:72475729-72475928
chr16:72502195-72502394
chr16:72560576-72560775
chr16:72568622-72568821
chr16:72664930-72665129
chr16:72744140-72744339
chr16:72750187-72750386
chr16:72750374-72750573
chr16:72760517-72760716
chr16:72787376-72787575
chr16:72787537-72787736
chr16:72788052-72788251
chr16:72797714-72797913
chr16:72812773-72812972
chr16:72819217-72819416
chr16:72832625-72832824
chr16:72838375-72838574
chr16:72847849-72848048
chr16:72856753-72856952
chr16:72858861-72859060
chr16:72877444-72877643
chr16:72877581-72877780
chr16:72878457-72878656
chr16:72884105-72884304
chr16:72890430-72890629
chr16:72902270-72902469
chr16:72921680-72921879
chr16:72922774-72922973
chr16:72935659-72935858
chr16:72935931-72936130
chr16:72947483-72947682
chr16:72948035-72948234
chr16:72986062-72986261
chr16:72992210-72992409
chr16:73012114-73012313
chr16:73019901-73020100
chr16:73027758-73027957
chr16:73033255-73033454
chr16:73033475-73033674
chr16:73036221-73036420
chr16:73037371-73037570
chr16:73037883-73038082
chr16:73048083-73048282
chr16:73057625-73057824
chr16:73058065-73058264
chr16:73058666-73058865
chr16:73063068-73063267
chr16:73070599-73070798
chr16:73071320-73071519
chr16:73092359-73092558
chr16:73095970-73096169
chr16:73145170-73145369
chr16:73152777-73152976
chr16:73154098-73154297
chr16:73170590-73170789
chr16:73172169-73172368
chr16:73172749-73172948
chr16:73184008-73184207
chr16:73187165-73187364
chr16:73187268-73187467
chr16:73196798-73196997
chr16:73204833-73205032
chr16:73226113-73226312
chr16:73234523-73234722
chr16:73265984-73266183
chr16:73287916-73288115
chr16:73298610-73298809
chr16:73304488-73304687
chr16:73312007-73312206
chr16:73322017-73322216
chr16:73329982-73330181
chr16:73334433-73334632
chr16:73349210-73349409
chr16:73351144-73351343
chr16:73365109-73365308
chr16:73404071-73404270
chr16:73418989-73419188
chr16:73427261-73427460
chr16:73433836-73434035
chr16:73481819-73482018
chr16:73505632-73505831
chr16:73516999-73517198
chr16:73544299-73544498
chr16:73549976-73550175
chr16:73552882-73553081
chr16:73568817-73569016
chr16:73572253-73572452
chr16:73575644-73575843
chr16:73610857-73611056
chr16:73615148-73615347
chr16:73615950-73616149
chr16:73711762-73711961
chr16:73737736-73737935
chr16:73792776-73792975
chr16:73794053-73794252
chr16:73796536-73796735
chr16:73813567-73813766
chr16:73845332-73845531
chr16:73845464-73845663
chr16:73846479-73846678
chr16:73860634-73860833
chr16:73891204-73891403
chr16:73951601-73951800
chr16:73956667-73956866
chr16:74034899-74035098
chr16:74053905-74054104
chr16:74078522-74078721
chr16:74100742-74100941
chr16:74107858-74108057
chr16:74226434-74226633
chr16:74261004-74261203
chr16:74281355-74281554
chr16:74296647-74296846
chr16:74309890-74310089
chr16:74329367-74329566
chr16:74368094-74368293
chr16:74407063-74407262
chr16:74407381-74407580
chr16:74430140-74430339
chr16:74449154-74449353
chr16:74464381-74464580
chr16:74538288-74538487
chr16:74606453-74606652
chr16:74607028-74607227
chr16:74623181-74623380
chr16:74666837-74667036
chr16:74673865-74674064
chr16:74695926-74696125
chr16:74700458-74700657
chr16:74700637-74700836
chr16:74709489-74709688
chr16:74734309-74734508
chr16:74734859-74735058
chr16:74735124-74735323
chr16:74743729-74743928
chr16:74756319-74756518
chr16:74774700-74774899
chr16:74813189-74813388
chr16:74862771-74862970
chr16:74867461-74867660
chr16:74868540-74868739
chr16:74985082-74985281
chr16:74991612-74991811
chr16:74991987-74992186
chr16:74998851-74999050
chr16:75002538-75002737
chr16:75011626-75011825
chr16:75012755-75012954
chr16:75028614-75028813
chr16:75043143-75043342
chr16:75087265-75087464
chr16:75099134-75099333
chr16:75099775-75099974
chr16:75105794-75105993
chr16:75111291-75111490
chr16:75116646-75116845
chr16:75130532-75130731
chr16:75148328-75148527
chr16:75148857-75149056
chr16:75199395-75199594
chr16:75233858-75234057
chr16:75238596-75238795
chr16:75245147-75245346
chr16:75251612-75251811
chr16:75257060-75257259
chr16:75258934-75259133
chr16:75265924-75266123
chr16:75271940-75272139
chr16:75305370-75305569
chr16:75306419-75306618
chr16:75317186-75317385
chr16:75320499-75320698
chr16:75340732-75340931
chr16:75341503-75341702
chr16:75378024-75378223
chr16:75393002-75393201
chr16:75393136-75393335
chr16:75421003-75421202
chr16:75433003-75433202
chr16:75433417-75433616
chr16:75457059-75457258
chr16:75464339-75464538
chr16:75464659-75464858
chr16:75471780-75471979
chr16:75486636-75486835
chr16:75495324-75495523
chr16:75506539-75506738
chr16:75509445-75509644
chr16:75517271-75517470
chr16:75555222-75555421
chr16:75556175-75556374
chr16:75565106-75565305
chr16:75566213-75566412
chr16:75566619-75566818
chr16:75590946-75591145
chr16:75623199-75623398
chr16:75624881-75625080
chr16:75632911-75633110
chr16:75647651-75647850
chr16:75648533-75648732
chr16:75727345-75727544
chr16:75732811-75733010
chr16:75733792-75733991
chr16:75764191-75764390
chr16:75780715-75780914
chr16:75792909-75793108
chr16:75836456-75836655
chr16:75837805-75838004
chr16:75860743-75860942
chr16:75935111-75935310
chr16:75942415-75942614
chr16:75944152-75944351
chr16:75972286-75972485
chr16:76064912-76065111
chr16:76118405-76118604
chr16:76194766-76194965
chr16:76194998-76195197
chr16:76195669-76195868
chr16:76215171-76215370
chr16:76222168-76222367
chr16:76222840-76223039
chr16:76230324-76230523
chr16:76277230-76277429
chr16:76279099-76279298
chr16:76302791-76302990
chr16:76345091-76345290
chr16:76360430-76360629
chr16:76381174-76381373
chr16:76390059-76390258
chr16:76390295-76390494
chr16:76474130-76474329
chr16:76518787-76518986
chr16:76532196-76532395
chr16:76601941-76602140
chr16:76602098-76602297
chr16:76653484-76653683
chr16:76668428-76668627
chr16:76671234-76671433
chr16:76926680-76926879
chr16:76945447-76945646
chr16:76946945-76947144
chr16:76956460-76956659
chr16:76956598-76956797
chr16:76960387-76960586
chr16:77009583-77009782
chr16:77020975-77021174
chr16:77038425-77038624
chr16:77057370-77057569
chr16:77062982-77063181
chr16:77082348-77082547
chr16:77094273-77094472
chr16:77117803-77118002
chr16:77119843-77120042
chr16:77131515-77131714
chr16:77132458-77132657
chr16:77136910-77137109
chr16:77169463-77169662
chr16:77169701-77169900
chr16:77171809-77172008
chr16:77190714-77190913
chr16:77207086-77207285
chr16:77212213-77212412
chr16:77212928-77213127
chr16:77220512-77220711
chr16:77236096-77236295
chr16:77289334-77289533
chr16:77308251-77308450
chr16:77335772-77335971
chr16:77336036-77336235
chr16:77349986-77350185
chr16:77353515-77353714
chr16:77359061-77359260
chr16:77373803-77374002
chr16:77385508-77385707
chr16:77398390-77398589
chr16:77404672-77404871
chr16:77409297-77409496
chr16:77434437-77434636
chr16:77435024-77435223
chr16:77460043-77460242
chr16:77470759-77470958
chr16:77496209-77496408
chr16:77500202-77500401
chr16:77500303-77500502
chr16:77509930-77510129
chr16:77524516-77524715
chr16:77525293-77525492
chr16:77553148-77553347
chr16:77574911-77575110
chr16:77584298-77584497
chr16:77637987-77638186
chr16:77657077-77657276
chr16:77660239-77660438
chr16:77660440-77660639
chr16:77675812-77676011
chr16:77696177-77696376
chr16:77711257-77711456
chr16:77722331-77722530
chr16:77749464-77749663
chr16:77749576-77749775
chr16:77761300-77761499
chr16:77788152-77788351
chr16:77788456-77788655
chr16:77797561-77797760
chr16:77811891-77812090
chr16:77813237-77813436
chr16:77834015-77834214
chr16:77834574-77834773
chr16:77843406-77843605
chr16:77859470-77859669
chr16:77870375-77870574
chr16:77896379-77896578
chr16:77918818-77919017
chr16:77946843-77947042
chr16:77965381-77965580
chr16:77967036-77967235
chr16:77971519-77971718
chr16:77974965-77975164
chr16:78002997-78003196
chr16:78046008-78046207
chr16:78060845-78061044
chr16:78072431-78072630
chr16:78091313-78091512
chr16:78092877-78093076
chr16:78099353-78099552
chr16:78106697-78106896
chr16:78116786-78116985
chr16:78122842-78123041
chr16:78145953-78146152
chr16:78147943-78148142
chr16:78178025-78178224
chr16:78210302-78210501
chr16:78227863-78228062
chr16:78235272-78235471
chr16:78240499-78240698
chr16:78244530-78244729
chr16:78249208-78249407
chr16:78257349-78257548
chr16:78301491-78301690
chr16:78308177-78308376
chr16:78311340-78311539
chr16:78321648-78321847
chr16:78325599-78325798
chr16:78376614-78376813
chr16:78389014-78389213
chr16:78428314-78428513
chr16:78455880-78456079
chr16:78462229-78462428
chr16:78473314-78473513
chr16:78478466-78478665
chr16:78483465-78483664
chr16:78505390-78505589
chr16:78535115-78535314
chr16:78549418-78549617
chr16:78551557-78551756
chr16:78582580-78582779
chr16:78583518-78583717
chr16:78591591-78591790
chr16:78596979-78597178
chr16:78608526-78608725
chr16:78638442-78638641
chr16:78641460-78641659
chr16:78641588-78641787
chr16:78666396-78666595
chr16:78666527-78666726
chr16:78672734-78672933
chr16:78708466-78708665
chr16:78709096-78709295
chr16:78734500-78734699
chr16:78734624-78734823
chr16:78743046-78743245
chr16:78754721-78754920
chr16:78759698-78759897
chr16:78770570-78770769
chr16:78794575-78794774
chr16:78796283-78796482
chr16:78800701-78800900
chr16:78809595-78809794
chr16:78813508-78813707
chr16:78828025-78828224
chr16:78844731-78844930
chr16:78902373-78902572
chr16:78906184-78906383
chr16:78916086-78916285
chr16:78925138-78925337
chr16:78932317-78932516
chr16:78968415-78968614
chr16:78985176-78985375
chr16:78990352-78990551
chr16:78993382-78993581
chr16:79001676-79001875
chr16:79008063-79008262
chr16:79013167-79013366
chr16:79025119-79025318
chr16:79079055-79079254
chr16:79081362-79081561
chr16:79114696-79114895
chr16:79134360-79134559
chr16:79151576-79151775
chr16:79158419-79158618
chr16:79164424-79164623
chr16:79177056-79177255
chr16:79186278-79186477
chr16:79191941-79192140
chr16:79207069-79207268
chr16:79253128-79253327
chr16:79253280-79253479
chr16:79261606-79261805
chr16:79288051-79288250
chr16:79298888-79299087
chr16:79299112-79299311
chr16:79334311-79334510
chr16:79339939-79340138
chr16:79347241-79347440
chr16:79355168-79355367
chr16:79361448-79361647
chr16:79390890-79391089
chr16:79400796-79400995
chr16:79412741-79412940
chr16:79417654-79417853
chr16:79430290-79430489
chr16:79437872-79438071
chr16:79452693-79452892
chr16:79519522-79519721
chr16:79542266-79542465
chr16:79542376-79542575
chr16:79564060-79564259
chr16:79580529-79580728
chr16:79589562-79589761
chr16:79598838-79599037
chr16:79600066-79600265
chr16:79600772-79600971
chr16:79601495-79601694
chr16:79609107-79609306
chr16:79653688-79653887
chr16:79656698-79656897
chr16:79687359-79687558
chr16:79717353-79717552
chr16:79723597-79723796
chr16:79723790-79723989
chr16:79770567-79770766
chr16:79776633-79776832
chr16:79793049-79793248
chr16:79807051-79807250
chr16:79838994-79839193
chr16:79864795-79864994
chr16:79867349-79867548
chr16:79885468-79885667
chr16:79893438-79893637
chr16:79897623-79897822
chr16:79951445-79951644
chr16:79959309-79959508
chr16:79970533-79970732
chr16:79970644-79970843
chr16:80013422-80013621
chr16:80014121-80014320
chr16:80027141-80027340
chr16:80027289-80027488
chr16:80028974-80029173
chr16:80044216-80044415
chr16:80046389-80046588
chr16:80058274-80058473
chr16:80074725-80074924
chr16:80081954-80082153
chr16:80084670-80084869
chr16:80122138-80122337
chr16:80123222-80123421
chr16:80198712-80198911
chr16:80198860-80199059
chr16:80233138-80233337
chr16:80252293-80252492
chr16:80259484-80259683
chr16:80277268-80277467
chr16:80303694-80303893
chr16:80306006-80306205
chr16:80306991-80307190
chr16:80317538-80317737
chr16:80323243-80323442
chr16:80341322-80341521
chr16:80369647-80369846
chr16:80407405-80407604
chr16:80449458-80449657
chr16:80455183-80455382
chr16:80466412-80466611
chr16:80526510-80526709
chr16:80540821-80541020
chr16:80569199-80569398
chr16:80613928-80614127
chr16:80654744-80654943
chr16:80656722-80656921
chr16:80664283-80664482
chr16:80718567-80718766
chr16:80744712-80744911
chr16:80751297-80751496
chr16:80790751-80790950
chr16:80803327-80803526
chr16:80804153-80804352
chr16:80804457-80804656
chr16:80924600-80924799
chr16:80931972-80932171
chr16:80932158-80932357
chr16:80932400-80932599
chr16:80948951-80949150
chr16:80974924-80975123
chr16:80987585-80987784
chr16:80993307-80993506
chr16:81006365-81006564
chr16:81006797-81006996
chr16:81007117-81007316
chr16:81007418-81007617
chr16:81035675-81035874
chr16:81036166-81036365
chr16:81076648-81076847
chr16:81077155-81077354
chr16:81096342-81096541
chr16:81115500-81115699
chr16:81136708-81136907
chr16:81170892-81171091
chr16:81181245-81181444
chr16:81189401-81189600
chr16:81198703-81198902
chr16:81205134-81205333
chr16:81214815-81215014
chr16:81220433-81220632
chr16:81223332-81223531
chr16:81225090-81225289
chr16:81229173-81229372
chr16:81238415-81238614
chr16:81251950-81252149
chr16:81263894-81264093
chr16:81266212-81266411
chr16:81314741-81314940
chr16:81315616-81315815
chr16:81330051-81330250
chr16:81366398-81366597
chr16:81374611-81374810
chr16:81403547-81403746
chr16:81415821-81416020
chr16:81429059-81429258
chr16:81444418-81444617
chr16:81444531-81444730
chr16:81444645-81444844
chr16:81445418-81445617
chr16:81448494-81448693
chr16:81478995-81479194
chr16:81492478-81492677
chr16:81495765-81495964
chr16:81502845-81503044
chr16:81505043-81505242
chr16:81513602-81513801
chr16:81514723-81514922
chr16:81522050-81522249
chr16:81549211-81549410
chr16:81550455-81550654
chr16:81558880-81559079
chr16:81600350-81600549
chr16:81616778-81616977
chr16:81624953-81625152
chr16:81633756-81633955
chr16:81634752-81634951
chr16:81641454-81641653
chr16:81645459-81645658
chr16:81651093-81651292
chr16:81657282-81657481
chr16:81668380-81668579
chr16:81673594-81673793
chr16:81686411-81686610
chr16:81697281-81697480
chr16:81723185-81723384
chr16:81730397-81730596
chr16:81738047-81738246
chr16:81746144-81746343
chr16:81746271-81746470
chr16:81755942-81756141
chr16:81779151-81779350
chr16:81784433-81784632
chr16:81798324-81798523
chr16:81815294-81815493
chr16:81822939-81823138
chr16:81823226-81823425
chr16:81832825-81833024
chr16:81841690-81841889
chr16:81850387-81850586
chr16:81864119-81864318
chr16:81864742-81864941
chr16:81873934-81874133
chr16:81878576-81878775
chr16:81886073-81886272
chr16:81890446-81890645
chr16:82108185-82108384
chr16:82108817-82109016
chr16:82139179-82139378
chr16:82152284-82152483
chr16:82170154-82170353
chr16:82219403-82219602
chr16:82230102-82230301
chr16:82246501-82246700
chr16:82263593-82263792
chr16:82329897-82330096
chr16:82344254-82344453
chr16:82348149-82348348
chr16:82360425-82360624
chr16:82363425-82363624
chr16:82439748-82439947
chr16:82440394-82440593
chr16:82456687-82456886
chr16:82460816-82461015
chr16:82505015-82505214
chr16:82532047-82532246
chr16:82532157-82532356
chr16:82603868-82604067
chr16:82609220-82609419
chr16:82627401-82627600
chr16:82627510-82627709
chr16:82627820-82628019
chr16:82639742-82639941
chr16:82652365-82652564
chr16:82653871-82654070
chr16:82654013-82654212
chr16:82661076-82661275
chr16:82667524-82667723
chr16:82681665-82681864
chr16:82695532-82695731
chr16:82701404-82701603
chr16:82715566-82715765
chr16:82715860-82716059
chr16:82735229-82735428
chr16:82735750-82735949
chr16:82750109-82750308
chr16:82810177-82810376
chr16:82833576-82833775
chr16:82845158-82845357
chr16:82848136-82848335
chr16:82868540-82868739
chr16:82873290-82873489
chr16:82888315-82888514
chr16:82888572-82888771
chr16:82888889-82889088
chr16:82916958-82917157
chr16:82924489-82924688
chr16:82925116-82925315
chr16:82925289-82925488
chr16:82937116-82937315
chr16:82964285-82964484
chr16:82970990-82971189
chr16:82971186-82971385
chr16:83046843-83047042
chr16:83069510-83069709
chr16:83113452-83113651
chr16:83137440-83137639
chr16:83143833-83144032
chr16:83147348-83147547
chr16:83200044-83200243
chr16:83211677-83211876
chr16:83212584-83212783
chr16:83228447-83228646
chr16:83338980-83339179
chr16:83346125-83346324
chr16:83350169-83350368
chr16:83356277-83356476
chr16:83389823-83390022
chr16:83390839-83391038
chr16:83418630-83418829
chr16:83420296-83420495
chr16:83446864-83447063
chr16:83550230-83550429
chr16:83561947-83562146
chr16:83586441-83586640
chr16:83619673-83619872
chr16:83651921-83652120
chr16:83675184-83675383
chr16:83689340-83689539
chr16:83701642-83701841
chr16:83717380-83717579
chr16:83744484-83744683
chr16:83807833-83808032
chr16:83814270-83814469
chr16:83826179-83826378
chr16:83843129-83843328
chr16:83851485-83851684
chr16:83861977-83862176
chr16:83879634-83879833
chr16:83882212-83882411
chr16:83888707-83888906
chr16:83898886-83899085
chr16:83899357-83899556
chr16:83899497-83899696
chr16:83906772-83906971
chr16:83912604-83912803
chr16:83913225-83913424
chr16:83926716-83926915
chr16:83929861-83930060
chr16:83953030-83953229
chr16:83953535-83953734
chr16:83956821-83957020
chr16:83968131-83968330
chr16:83995858-83996057
chr16:84014020-84014219
chr16:84042703-84042902
chr16:84042821-84043020
chr16:84043355-84043554
chr16:84043540-84043739
chr16:84048381-84048580
chr16:84054930-84055129
chr16:84058753-84058952
chr16:84062758-84062957
chr16:84065551-84065750
chr16:84084846-84085045
chr16:84086413-84086612
chr16:84096700-84096899
chr16:84116824-84117023
chr16:84138775-84138974
chr16:84139204-84139403
chr16:84143914-84144113
chr16:84145082-84145281
chr16:84175338-84175537
chr16:84177060-84177259
chr16:84184892-84185091
chr16:84186974-84187173
chr16:84207975-84208174
chr16:84228320-84228519
chr16:84266491-84266690
chr16:84277315-84277514
chr16:84279067-84279266
chr16:84284211-84284410
chr16:84294594-84294793
chr16:84308176-84308375
chr16:84313042-84313241
chr16:84368426-84368625
chr16:84406379-84406578
chr16:84443380-84443579
chr16:84453349-84453548
chr16:84464196-84464395
chr16:84484666-84484865
chr16:84504650-84504849
chr16:84511337-84511536
chr16:84514761-84514960
chr16:84515022-84515221
chr16:84526757-84526956
chr16:84532290-84532489
chr16:84537598-84537797
chr16:84547690-84547889
chr16:84549264-84549463
chr16:84554773-84554972
chr16:84577745-84577944
chr16:84585869-84586068
chr16:84592638-84592837
chr16:84598406-84598605
chr16:84598517-84598716
chr16:84599761-84599960
chr16:84604611-84604810
chr16:84618035-84618234
chr16:84622160-84622359
chr16:84636948-84637147
chr16:84641263-84641462
chr16:84648377-84648576
chr16:84648848-84649047
chr16:84672398-84672597
chr16:84676862-84677061
chr16:84677476-84677675
chr16:84686822-84687021
chr16:84699812-84700011
chr16:84726116-84726315
chr16:84738271-84738470
chr16:84738502-84738701
chr16:84754419-84754618
chr16:84800370-84800569
chr16:84819742-84819941
chr16:84826677-84826876
chr16:84827200-84827399
chr16:84829118-84829317
chr16:84836437-84836636
chr16:84841857-84842056
chr16:84844642-84844841
chr16:84884739-84884938
chr16:84922501-84922700
chr16:84922782-84922981
chr16:84952291-84952490
chr16:84952724-84952923
chr16:84963210-84963409
chr16:84970582-84970781
chr16:84982522-84982721
chr16:85011420-85011619
chr16:85027541-85027740
chr16:85047211-85047410
chr16:85055558-85055757
chr16:85058009-85058208
chr16:85075311-85075510
chr16:85082570-85082769
chr16:85086781-85086980
chr16:85091621-85091820
chr16:85115003-85115202
chr16:85126790-85126989
chr16:85137439-85137638
chr16:85138572-85138771
chr16:85151736-85151935
chr16:85156517-85156716
chr16:85158073-85158272
chr16:85168966-85169165
chr16:85173676-85173875
chr16:85176496-85176695
chr16:85176762-85176961
chr16:85181462-85181661
chr16:85187122-85187321
chr16:85202779-85202978
chr16:85206870-85207069
chr16:85207297-85207496
chr16:85220320-85220519
chr16:85221028-85221227
chr16:85228081-85228280
chr16:85234709-85234908
chr16:85235855-85236054
chr16:85238381-85238580
chr16:85245712-85245911
chr16:85253245-85253444
chr16:85262273-85262472
chr16:85262964-85263163
chr16:85275698-85275897
chr16:85281155-85281354
chr16:85284161-85284360
chr16:85287056-85287255
chr16:85291557-85291756
chr16:85302032-85302231
chr16:85302150-85302349
chr16:85302346-85302545
chr16:85303332-85303531
chr16:85307659-85307858
chr16:85310891-85311090
chr16:85312917-85313116
chr16:85313534-85313733
chr16:85316472-85316671
chr16:85321891-85322090
chr16:85328321-85328520
chr16:85330797-85330996
chr16:85333835-85334034
chr16:85334871-85335070
chr16:85340639-85340838
chr16:85341823-85342022
chr16:85342010-85342209
chr16:85347309-85347508
chr16:85355319-85355518
chr16:85366260-85366459
chr16:85370039-85370238
chr16:85377831-85378030
chr16:85382085-85382284
chr16:85385656-85385855
chr16:85393798-85393997
chr16:85403016-85403215
chr16:85415516-85415715
chr16:85420780-85420979
chr16:85422308-85422507
chr16:85422763-85422962
chr16:85430860-85431059
chr16:85431713-85431912
chr16:85436908-85437107
chr16:85437427-85437626
chr16:85439020-85439219
chr16:85448859-85449058
chr16:85460768-85460967
chr16:85461776-85461975
chr16:85462495-85462694
chr16:85465988-85466187
chr16:85474908-85475107
chr16:85480292-85480491
chr16:85492058-85492257
chr16:85496144-85496343
chr16:85515367-85515566
chr16:85516041-85516240
chr16:85523693-85523892
chr16:85526458-85526657
chr16:85527133-85527332
chr16:85535457-85535656
chr16:85553313-85553512
chr16:85555214-85555413
chr16:85556630-85556829
chr16:85556757-85556956
chr16:85561346-85561545
chr16:85563490-85563689
chr16:85566723-85566922
chr16:85573953-85574152
chr16:85574893-85575092
chr16:85593457-85593656
chr16:85601809-85602008
chr16:85607792-85607991
chr16:85610521-85610720
chr16:85613074-85613273
chr16:85614086-85614285
chr16:85615276-85615475
chr16:85626195-85626394
chr16:85626686-85626885
chr16:85627548-85627747
chr16:85628131-85628330
chr16:85635141-85635340
chr16:85652484-85652683
chr16:85659814-85660013
chr16:85662535-85662734
chr16:85688956-85689155
chr16:85699127-85699326
chr16:85699671-85699870
chr16:85709763-85709962
chr16:85712768-85712967
chr16:85717822-85718021
chr16:85722190-85722389
chr16:85733863-85734062
chr16:85735168-85735367
chr16:85749752-85749951
chr16:85750179-85750378
chr16:85751000-85751199
chr16:85753147-85753346
chr16:85799484-85799683
chr16:85819237-85819436
chr16:85821488-85821687
chr16:85836149-85836348
chr16:85844891-85845090
chr16:85850391-85850590
chr16:85891391-85891590
chr16:85898690-85898889
chr16:85898812-85899011
chr16:85898966-85899165
chr16:85916392-85916591
chr16:85919349-85919548
chr16:85937116-85937315
chr16:85950894-85951093
chr16:85963751-85963950
chr16:85969694-85969893
chr16:85987504-85987703
chr16:85991144-85991343
chr16:86016456-86016655
chr16:86022194-86022393
chr16:86022422-86022621
chr16:86033002-86033201
chr16:86047024-86047223
chr16:86051544-86051743
chr16:86059918-86060117
chr16:86074848-86075047
chr16:86082490-86082689
chr16:86082805-86083004
chr16:86087973-86088172
chr16:86090439-86090638
chr16:86100837-86101036
chr16:86107385-86107584
chr16:86117794-86117993
chr16:86118698-86118897
chr16:86135162-86135361
chr16:86137252-86137451
chr16:86150700-86150899
chr16:86171406-86171605
chr16:86196153-86196352
chr16:86205826-86206025
chr16:86211024-86211223
chr16:86219759-86219958
chr16:86252750-86252949
chr16:86286907-86287106
chr16:86287033-86287232
chr16:86294554-86294753
chr16:86296350-86296549
chr16:86298348-86298547
chr16:86301176-86301375
chr16:86317638-86317837
chr16:86334132-86334331
chr16:86334493-86334692
chr16:86334657-86334856
chr16:86340684-86340883
chr16:86345616-86345815
chr16:86351670-86351869
chr16:86364269-86364468
chr16:86373223-86373422
chr16:86377568-86377767
chr16:86396442-86396641
chr16:86408712-86408911
chr16:86441917-86442116
chr16:86462339-86462538
chr16:86477201-86477400
chr16:86481890-86482089
chr16:86497476-86497675
chr16:86497608-86497807
chr16:86509470-86509669
chr16:86509640-86509839
chr16:86510218-86510417
chr16:86512400-86512599
chr16:86515378-86515577
chr16:86515535-86515734
chr16:86517754-86517953
chr16:86555093-86555292
chr16:86563880-86564079
chr16:86566663-86566862
chr16:86567058-86567257
chr16:86568324-86568523
chr16:86575807-86576006
chr16:86578637-86578836
chr16:86602510-86602709
chr16:86640530-86640729
chr16:86661830-86662029
chr16:86668222-86668421
chr16:86670214-86670413
chr16:86714253-86714452
chr16:86723749-86723948
chr16:86733925-86734124
chr16:86734610-86734809
chr16:86741316-86741515
chr16:86753507-86753706
chr16:86761117-86761316
chr16:86775560-86775759
chr16:86789647-86789846
chr16:86800948-86801147
chr16:86806926-86807125
chr16:86807135-86807334
chr16:86812570-86812769
chr16:86818963-86819162
chr16:86819212-86819411
chr16:86825093-86825292
chr16:86833851-86834050
chr16:86834567-86834766
chr16:86850729-86850928
chr16:86865980-86866179
chr16:86874182-86874381
chr16:86878481-86878680
chr16:86886720-86886919
chr16:86892564-86892763
chr16:86898757-86898956
chr16:86906665-86906864
chr16:86919521-86919720
chr16:86925492-86925691
chr16:86928750-86928949
chr16:86929208-86929407
chr16:86931431-86931630
chr16:86934822-86935021
chr16:86939586-86939785
chr16:86954121-86954320
chr16:86959218-86959417
chr16:86961144-86961343
chr16:86962964-86963163
chr16:86968954-86969153
chr16:86975453-86975652
chr16:86976557-86976756
chr16:86985032-86985231
chr16:86994782-86994981
chr16:86995300-86995499
chr16:86996901-86997100
chr16:87012920-87013119
chr16:87013300-87013499
chr16:87021106-87021305
chr16:87033984-87034183
chr16:87047152-87047351
chr16:87053042-87053241
chr16:87056615-87056814
chr16:87062687-87062886
chr16:87077280-87077479
chr16:87086693-87086892
chr16:87099313-87099512
chr16:87118192-87118391
chr16:87125587-87125786
chr16:87126834-87127033
chr16:87127377-87127576
chr16:87135278-87135477
chr16:87140818-87141017
chr16:87146737-87146936
chr16:87160211-87160410
chr16:87160772-87160971
chr16:87178195-87178394
chr16:87179129-87179328
chr16:87198339-87198538
chr16:87198736-87198935
chr16:87203236-87203435
chr16:87234048-87234247
chr16:87236030-87236229
chr16:87246323-87246522
chr16:87256476-87256675
chr16:87264659-87264858
chr16:87265397-87265596
chr16:87266907-87267106
chr16:87276510-87276709
chr16:87278689-87278888
chr16:87284235-87284434
chr16:87298005-87298204
chr16:87303557-87303756
chr16:87305798-87305997
chr16:87310558-87310757
chr16:87317291-87317490
chr16:87324772-87324971
chr16:87331595-87331794
chr16:87345201-87345400
chr16:87345903-87346102
chr16:87356189-87356388
chr16:87363882-87364081
chr16:87383815-87384014
chr16:87388364-87388563
chr16:87392113-87392312
chr16:87424410-87424609
chr16:87431597-87431796
chr16:87436350-87436549
chr16:87451759-87451958
chr16:87461509-87461708
chr16:87474752-87474951
chr16:87487422-87487621
chr16:87492010-87492209
chr16:87492211-87492410
chr16:87492977-87493176
chr16:87528878-87529077
chr16:87531527-87531726
chr16:87540446-87540645
chr16:87540683-87540882
chr16:87548029-87548228
chr16:87550466-87550665
chr16:87557111-87557310
chr16:87571112-87571311
chr16:87575073-87575272
chr16:87582254-87582453
chr16:87586189-87586388
chr16:87588842-87589041
chr16:87602037-87602236
chr16:87602447-87602646
chr16:87602735-87602934
chr16:87608448-87608647
chr16:87635521-87635720
chr16:87636398-87636597
chr16:87653296-87653495
chr16:87661605-87661804
chr16:87678684-87678883
chr16:87702441-87702640
chr16:87705789-87705988
chr16:87708923-87709122
chr16:87721588-87721787
chr16:87721706-87721905
chr16:87725700-87725899
chr16:87734669-87734868
chr16:87765897-87766096
chr16:87777904-87778103
chr16:87779145-87779344
chr16:87806682-87806881
chr16:87806859-87807058
chr16:87807201-87807400
chr16:87812211-87812410
chr16:87822711-87822910
chr16:87834667-87834866
chr16:87843052-87843251
chr16:87844327-87844526
chr16:87850066-87850265
chr16:87853656-87853855
chr16:87860537-87860736
chr16:87860675-87860874
chr16:87869438-87869637
chr16:87870761-87870960
chr16:87909384-87909583
chr16:87930585-87930784
chr16:87931556-87931755
chr16:87932480-87932679
chr16:87936505-87936704
chr16:87945551-87945750
chr16:87950916-87951115
chr16:87956322-87956521
chr16:87956587-87956786
chr16:87956880-87957079
chr16:87966774-87966973
chr16:87986342-87986541
chr16:87986474-87986673
chr16:87988652-87988851
chr16:88005183-88005382
chr16:88013118-88013317
chr16:88013319-88013518
chr16:88068367-88068566
chr16:88077598-88077797
chr16:88077933-88078132
chr16:88078126-88078325
chr16:88087229-88087428
chr16:88091892-88092091
chr16:88100836-88101035
chr16:88119567-88119766
chr16:88135123-88135322
chr16:88144231-88144430
chr16:88149077-88149276
chr16:88149251-88149450
chr16:88194096-88194295
chr16:88194820-88195019
chr16:88194921-88195120
chr16:88204640-88204839
chr16:88234357-88234556
chr16:88235858-88236057
chr16:88245355-88245554
chr16:88245771-88245970
chr16:88262841-88263040
chr16:88264961-88265160
chr16:88282540-88282739
chr16:88304174-88304373
chr16:88315755-88315954
chr16:88382953-88383152
chr16:88383816-88384015
chr16:88430556-88430755
chr16:88437356-88437555
chr16:88443050-88443249
chr16:88452995-88453194
chr16:88459783-88459982
chr16:88461966-88462165
chr16:88468644-88468843
chr16:88479477-88479676
chr16:88488031-88488230
chr16:88497768-88497967
chr16:88497923-88498122
chr16:88498720-88498919
chr16:88513221-88513420
chr16:88516368-88516567
chr16:88516561-88516760
chr16:88522029-88522228
chr16:88522401-88522600
chr16:88527494-88527693
chr16:88530926-88531125
chr16:88534128-88534327
chr16:88549948-88550147
chr16:88552707-88552906
chr16:88559114-88559313
chr16:88560791-88560990
chr16:88562025-88562224
chr16:88570201-88570400
chr16:88597951-88598150
chr16:88611246-88611445
chr16:88617291-88617490
chr16:88618635-88618834
chr16:88628708-88628907
chr16:88633602-88633801
chr16:88634378-88634577
chr16:88634768-88634967
chr16:88639338-88639537
chr16:88650087-88650286
chr16:88650998-88651197
chr16:88651459-88651658
chr16:88663082-88663281
chr16:88672799-88672998
chr16:88686410-88686609
chr16:88688163-88688362
chr16:88698160-88698359
chr16:88700956-88701155
chr16:88706349-88706548
chr16:88727985-88728184
chr16:88737424-88737623
chr16:88743834-88744033
chr16:88759282-88759481
chr16:88763604-88763803
chr16:88768217-88768416
chr16:88769691-88769890
chr16:88770894-88771093
chr16:88772960-88773159
chr16:88773994-88774193
chr16:88779882-88780081
chr16:88784210-88784409
chr16:88784644-88784843
chr16:88784965-88785164
chr16:88785159-88785358
chr16:88785510-88785709
chr16:88790681-88790880
chr16:88790789-88790988
chr16:88803418-88803617
chr16:88803570-88803769
chr16:88811879-88812078
chr16:88824792-88824991
chr16:88830372-88830571
chr16:88844450-88844649
chr16:88856886-88857085
chr16:88857766-88857965
chr16:88871319-88871518
chr16:88880540-88880739
chr16:88881291-88881490
chr16:88905617-88905816
chr16:88917368-88917567
chr16:88920926-88921125
chr16:88925152-88925351
chr16:88925305-88925504
chr16:88941242-88941441
chr16:88941871-88942070
chr16:88952030-88952229
chr16:88970716-88970915
chr16:88972994-88973193
chr16:88977005-88977204
chr16:88992546-88992745
chr16:89003322-89003521
chr16:89004212-89004411
chr16:89009431-89009630
chr16:89037646-89037845
chr16:89071970-89072169
chr16:89072267-89072466
chr16:89092077-89092276
chr16:89093736-89093935
chr16:89098344-89098543
chr16:89106808-89107007
chr16:89147103-89147302
chr16:89164405-89164604
chr16:89167450-89167649
chr16:89171483-89171682
chr16:89192291-89192490
chr16:89192824-89193023
chr16:89193094-89193293
chr16:89200220-89200419
chr16:89201656-89201855
chr16:89210960-89211159
chr16:89216438-89216637
chr16:89217551-89217750
chr16:89240805-89241004
chr16:89241231-89241430
chr16:89247422-89247621
chr16:89256920-89257119
chr16:89257063-89257262
chr16:89257465-89257664
chr16:89289466-89289665
chr16:89293725-89293924
chr16:89297704-89297903
chr16:89297831-89298030
chr16:89308457-89308656
chr16:89319968-89320167
chr16:89320271-89320470
chr16:89320914-89321113
chr16:89322461-89322660
chr16:89325861-89326060
chr16:89333702-89333901
chr16:89344560-89344759
chr16:89345808-89346007
chr16:89351764-89351963
chr16:89357102-89357301
chr16:89357599-89357798
chr16:89365196-89365395
chr16:89374454-89374653
chr16:89383120-89383319
chr16:89405578-89405777
chr16:89412857-89413056
chr16:89423015-89423214
chr16:89431064-89431263
chr16:89442735-89442934
chr16:89489203-89489402
chr16:89490585-89490784
chr16:89507684-89507883
chr16:89508135-89508334
chr16:89508262-89508461
chr16:89523767-89523966
chr16:89534241-89534440
chr16:89545230-89545429
chr16:89545924-89546123
chr16:89557421-89557620
chr16:89560512-89560711
chr16:89565616-89565815
chr16:89566088-89566287
chr16:89574695-89574894
chr16:89575679-89575878
chr16:89599507-89599706
chr16:89602335-89602534
chr16:89607617-89607816
chr16:89611700-89611899
chr16:89613330-89613529
chr16:89615644-89615843
chr16:89622095-89622294
chr16:89623589-89623788
chr16:89632484-89632683
chr16:89640844-89641043
chr16:89641194-89641393
chr16:89657643-89657842
chr16:89686546-89686745
chr16:89700141-89700340
chr16:89701032-89701231
chr16:89701647-89701846
chr16:89701996-89702195
chr16:89711671-89711870
chr16:89720585-89720784
chr16:89721386-89721585
chr16:89727499-89727698
chr16:89752627-89752826
chr16:89786841-89787040
chr16:89793126-89793325
chr16:89799136-89799335
chr16:89816603-89816802
chr16:89822569-89822768
chr16:89827925-89828124
chr16:89828419-89828618
chr16:89837797-89837996
chr16:89839459-89839658
chr16:89860888-89861087
chr16:89864054-89864253
chr16:89873398-89873597
chr16:89874106-89874305
chr16:89910319-89910518
chr16:89917925-89918124
chr16:89918580-89918779
chr16:89923179-89923378
chr16:89926148-89926347
chr16:89948569-89948768
chr16:89958075-89958274
chr16:89972454-89972653
chr16:90019498-90019697
chr16:90022518-90022717
chr16:90046822-90047021
chr16:90077304-90077503
chr16:90082009-90082208
chr16:90097049-90097248
chr17:143898-144097
chr17:164594-164793
chr17:180575-180774
chr17:181570-181769
chr17:194455-194654
chr17:200558-200757
chr17:236860-237059
chr17:247754-247953
chr17:260357-260556
chr17:304511-304710
chr17:305169-305368
chr17:309414-309613
chr17:309556-309755
chr17:321081-321280
chr17:332612-332811
chr17:334026-334225
chr17:336113-336312
chr17:338998-339197
chr17:350714-350913
chr17:352476-352675
chr17:352726-352925
chr17:364377-364576
chr17:372254-372453
chr17:385367-385566
chr17:386062-386261
chr17:393802-394001
chr17:409890-410089
chr17:410268-410467
chr17:491092-491291
chr17:491242-491441
chr17:516655-516854
chr17:516801-517000
chr17:535247-535446
chr17:538209-538408
chr17:601391-601590
chr17:607745-607944
chr17:651234-651433
chr17:688180-688379
chr17:714772-714971
chr17:732361-732560
chr17:732580-732779
chr17:752156-752355
chr17:756185-756384
chr17:781958-782157
chr17:782186-782385
chr17:790153-790352
chr17:790295-790494
chr17:794897-795096
chr17:811132-811331
chr17:851060-851259
chr17:864408-864607
chr17:869119-869318
chr17:879594-879793
chr17:880670-880869
chr17:883297-883496
chr17:927529-927728
chr17:927756-927955
chr17:933428-933627
chr17:951572-951771
chr17:957052-957251
chr17:957984-958183
chr17:962736-962935
chr17:964963-965162
chr17:978463-978662
chr17:979779-979978
chr17:981068-981267
chr17:996640-996839
chr17:1019510-1019709
chr17:1031838-1032037
chr17:1043652-1043851
chr17:1043926-1044125
chr17:1047146-1047345
chr17:1047687-1047886
chr17:1056062-1056261
chr17:1075262-1075461
chr17:1078894-1079093
chr17:1087450-1087649
chr17:1104212-1104411
chr17:1108499-1108698
chr17:1109333-1109532
chr17:1109537-1109736
chr17:1115248-1115447
chr17:1123060-1123259
chr17:1135069-1135268
chr17:1136688-1136887
chr17:1143555-1143754
chr17:1147733-1147932
chr17:1165317-1165516
chr17:1179630-1179829
chr17:1179941-1180140
chr17:1187192-1187391
chr17:1197870-1198069
chr17:1200644-1200843
chr17:1203167-1203366
chr17:1203489-1203688
chr17:1203712-1203911
chr17:1216263-1216462
chr17:1228110-1228309
chr17:1259189-1259388
chr17:1268136-1268335
chr17:1276207-1276406
chr17:1279507-1279706
chr17:1298664-1298863
chr17:1312313-1312512
chr17:1323353-1323552
chr17:1331746-1331945
chr17:1332632-1332831
chr17:1365492-1365691
chr17:1391023-1391222
chr17:1400189-1400388
chr17:1434252-1434451
chr17:1447123-1447322
chr17:1455338-1455537
chr17:1456206-1456405
chr17:1467957-1468156
chr17:1469242-1469441
chr17:1471987-1472186
chr17:1472243-1472442
chr17:1485302-1485501
chr17:1488045-1488244
chr17:1491209-1491408
chr17:1491601-1491800
chr17:1493466-1493665
chr17:1496933-1497132
chr17:1506705-1506904
chr17:1506874-1507073
chr17:1515591-1515790
chr17:1516647-1516846
chr17:1533290-1533489
chr17:1551000-1551199
chr17:1553748-1553947
chr17:1561891-1562090
chr17:1562733-1562932
chr17:1571328-1571527
chr17:1574511-1574710
chr17:1575004-1575203
chr17:1587191-1587390
chr17:1589899-1590098
chr17:1590091-1590290
chr17:1604869-1605068
chr17:1605130-1605329
chr17:1607949-1608148
chr17:1612468-1612667
chr17:1617842-1618041
chr17:1619577-1619776
chr17:1621371-1621570
chr17:1628338-1628537
chr17:1628806-1629005
chr17:1643358-1643557
chr17:1643549-1643748
chr17:1648860-1649059
chr17:1649040-1649239
chr17:1649168-1649367
chr17:1649861-1650060
chr17:1669440-1669639
chr17:1684799-1684998
chr17:1705096-1705295
chr17:1710318-1710517
chr17:1714705-1714904
chr17:1715277-1715476
chr17:1716283-1716482
chr17:1717056-1717255
chr17:1724565-1724764
chr17:1736390-1736589
chr17:1742763-1742962
chr17:1755893-1756092
chr17:1761890-1762089
chr17:1762623-1762822
chr17:1763100-1763299
chr17:1769958-1770157
chr17:1783840-1784039
chr17:1784058-1784257
chr17:1793419-1793618
chr17:1797414-1797613
chr17:1829794-1829993
chr17:1847218-1847417
chr17:1905229-1905428
chr17:1908224-1908423
chr17:1908804-1909003
chr17:1919139-1919338
chr17:1919327-1919526
chr17:1929046-1929245
chr17:1932115-1932314
chr17:1939921-1940120
chr17:1947446-1947645
chr17:1956142-1956341
chr17:1960283-1960482
chr17:1961104-1961303
chr17:1967440-1967639
chr17:1970654-1970853
chr17:1972479-1972678
chr17:1976090-1976289
chr17:1977620-1977819
chr17:1985780-1985979
chr17:1986806-1987005
chr17:1997731-1997930
chr17:1998068-1998267
chr17:1999698-1999897
chr17:2004513-2004712
chr17:2011304-2011503
chr17:2023684-2023883
chr17:2025348-2025547
chr17:2029971-2030170
chr17:2030641-2030840
chr17:2041843-2042042
chr17:2050007-2050206
chr17:2054932-2055131
chr17:2062846-2063045
chr17:2066753-2066952
chr17:2075800-2075999
chr17:2083618-2083817
chr17:2095083-2095282
chr17:2106223-2106422
chr17:2113434-2113633
chr17:2122622-2122821
chr17:2123025-2123224
chr17:2137445-2137644
chr17:2171758-2171957
chr17:2172187-2172386
chr17:2174849-2175048
chr17:2181269-2181468
chr17:2189461-2189660
chr17:2191899-2192098
chr17:2207843-2208042
chr17:2214324-2214523
chr17:2214834-2215033
chr17:2215797-2215996
chr17:2223025-2223224
chr17:2231689-2231888
chr17:2238485-2238684
chr17:2240005-2240204
chr17:2244824-2245023
chr17:2266855-2267054
chr17:2282381-2282580
chr17:2303452-2303651
chr17:2336389-2336588
chr17:2337310-2337509
chr17:2337893-2338092
chr17:2347856-2348055
chr17:2353068-2353267
chr17:2367138-2367337
chr17:2369841-2370040
chr17:2382624-2382823
chr17:2384899-2385098
chr17:2385257-2385456
chr17:2385443-2385642
chr17:2392695-2392894
chr17:2393797-2393996
chr17:2396812-2397011
chr17:2398829-2399028
chr17:2399578-2399777
chr17:2401085-2401284
chr17:2401552-2401751
chr17:2407019-2407218
chr17:2412727-2412926
chr17:2416123-2416322
chr17:2421870-2422069
chr17:2435177-2435376
chr17:2435485-2435684
chr17:2451831-2452030
chr17:2485031-2485230
chr17:2491098-2491297
chr17:2511792-2511991
chr17:2545393-2545592
chr17:2552005-2552204
chr17:2593458-2593657
chr17:2602623-2602822
chr17:2602756-2602955
chr17:2710831-2711030
chr17:2711015-2711214
chr17:2711720-2711919
chr17:2716698-2716897
chr17:2723510-2723709
chr17:2724724-2724923
chr17:2736989-2737188
chr17:2749835-2750034
chr17:2755423-2755622
chr17:2756222-2756421
chr17:2776631-2776830
chr17:2776801-2777000
chr17:2786304-2786503
chr17:2798763-2798962
chr17:2812242-2812441
chr17:2815946-2816145
chr17:2828518-2828717
chr17:2844458-2844657
chr17:2844633-2844832
chr17:2848796-2848995
chr17:2853361-2853560
chr17:2853503-2853702
chr17:2853665-2853864
chr17:2865217-2865416
chr17:2867996-2868195
chr17:2871270-2871469
chr17:2885611-2885810
chr17:2885818-2886017
chr17:2930144-2930343
chr17:2940366-2940565
chr17:2960208-2960407
chr17:2960401-2960600
chr17:2982916-2983115
chr17:2995518-2995717
chr17:3012984-3013183
chr17:3025936-3026135
chr17:3026047-3026246
chr17:3027472-3027671
chr17:3038971-3039170
chr17:3048900-3049099
chr17:3433298-3433497
chr17:3447717-3447916
chr17:3482852-3483051
chr17:3485582-3485781
chr17:3512857-3513056
chr17:3530237-3530436
chr17:3535554-3535753
chr17:3557114-3557313
chr17:3563264-3563463
chr17:3566684-3566883
chr17:3590911-3591110
chr17:3594593-3594792
chr17:3612329-3612528
chr17:3612524-3612723
chr17:3636254-3636453
chr17:3647316-3647515
chr17:3647854-3648053
chr17:3667370-3667569
chr17:3667942-3668141
chr17:3668488-3668687
chr17:3674396-3674595
chr17:3678031-3678230
chr17:3683012-3683211
chr17:3688017-3688216
chr17:3695712-3695911
chr17:3695827-3696026
chr17:3723508-3723707
chr17:3723748-3723947
chr17:3732176-3732375
chr17:3734331-3734530
chr17:3737778-3737977
chr17:3738718-3738917
chr17:3754632-3754831
chr17:3755020-3755219
chr17:3794877-3795076
chr17:3794988-3795187
chr17:3799275-3799474
chr17:3827268-3827467
chr17:3846181-3846380
chr17:3863740-3863939
chr17:3870949-3871148
chr17:3879269-3879468
chr17:3880104-3880303
chr17:3892053-3892252
chr17:3892388-3892587
chr17:3893041-3893240
chr17:3903439-3903638
chr17:3904035-3904234
chr17:3904158-3904357
chr17:3907587-3907786
chr17:3913926-3914125
chr17:3917484-3917683
chr17:3924647-3924846
chr17:3927085-3927284
chr17:3927676-3927875
chr17:3935127-3935326
chr17:3944787-3944986
chr17:3959294-3959493
chr17:3964405-3964604
chr17:3965152-3965351
chr17:3974326-3974525
chr17:3976540-3976739
chr17:3977488-3977687
chr17:3981606-3981805
chr17:3984038-3984237
chr17:4004687-4004886
chr17:4006794-4006993
chr17:4006926-4007125
chr17:4033990-4034189
chr17:4049598-4049797
chr17:4101087-4101286
chr17:4101261-4101460
chr17:4142982-4143181
chr17:4143585-4143784
chr17:4161277-4161476
chr17:4162877-4163076
chr17:4176360-4176559
chr17:4180928-4181127
chr17:4182048-4182247
chr17:4186558-4186757
chr17:4199926-4200125
chr17:4215407-4215606
chr17:4216134-4216333
chr17:4230171-4230370
chr17:4249477-4249676
chr17:4263835-4264034
chr17:4304514-4304713
chr17:4331698-4331897
chr17:4332447-4332646
chr17:4341660-4341859
chr17:4365210-4365409
chr17:4365836-4366035
chr17:4366675-4366874
chr17:4413207-4413406
chr17:4420704-4420903
chr17:4454295-4454494
chr17:4475093-4475292
chr17:4481181-4481380
chr17:4493325-4493524
chr17:4498728-4498927
chr17:4505296-4505495
chr17:4506189-4506388
chr17:4506380-4506579
chr17:4514317-4514516
chr17:4519425-4519624
chr17:4531320-4531519
chr17:4535990-4536189
chr17:4536263-4536462
chr17:4543759-4543958
chr17:4555294-4555493
chr17:4565667-4565866
chr17:4566775-4566974
chr17:4576874-4577073
chr17:4577515-4577714
chr17:4583839-4584038
chr17:4584347-4584546
chr17:4587893-4588092
chr17:4595008-4595207
chr17:4599142-4599341
chr17:4599881-4600080
chr17:4600552-4600751
chr17:4604318-4604517
chr17:4607902-4608101
chr17:4610073-4610272
chr17:4610256-4610455
chr17:4616820-4617019
chr17:4617675-4617874
chr17:4617794-4617993
chr17:4625370-4625569
chr17:4625969-4626168
chr17:4632669-4632868
chr17:4639378-4639577
chr17:4641517-4641716
chr17:4663025-4663224
chr17:4678815-4679014
chr17:4704082-4704281
chr17:4710341-4710540
chr17:4731260-4731459
chr17:4731624-4731823
chr17:4739400-4739599
chr17:4739721-4739920
chr17:4745083-4745282
chr17:4747973-4748172
chr17:4766877-4767076
chr17:4788992-4789191
chr17:4789956-4790155
chr17:4795991-4796190
chr17:4796648-4796847
chr17:4806973-4807172
chr17:4818816-4819015
chr17:4833195-4833394
chr17:4838217-4838416
chr17:4856304-4856503
chr17:4858138-4858337
chr17:4858895-4859094
chr17:4872851-4873050
chr17:4880903-4881102
chr17:4882031-4882230
chr17:4889125-4889324
chr17:4896048-4896247
chr17:4899308-4899507
chr17:4903655-4903854
chr17:4908305-4908504
chr17:4909128-4909327
chr17:4919695-4919894
chr17:4934326-4934525
chr17:4939948-4940147
chr17:4940114-4940313
chr17:4948462-4948661
chr17:4948929-4949128
chr17:4949769-4949968
chr17:4949917-4950116
chr17:4950661-4950860
chr17:4950910-4951109
chr17:4951539-4951738
chr17:4960370-4960569
chr17:4967157-4967356
chr17:4967363-4967562
chr17:4967783-4967982
chr17:4980634-4980833
chr17:4986864-4987063
chr17:4987507-4987706
chr17:4997495-4997694
chr17:5031558-5031757
chr17:5049632-5049831
chr17:5062449-5062648
chr17:5078085-5078284
chr17:5078285-5078484
chr17:5108263-5108462
chr17:5111819-5112018
chr17:5122575-5122774
chr17:5122950-5123149
chr17:5191855-5192054
chr17:5197002-5197201
chr17:5237617-5237816
chr17:5242915-5243114
chr17:5246634-5246833
chr17:5249643-5249842
chr17:5254914-5255113
chr17:5282171-5282370
chr17:5419640-5419839
chr17:5439060-5439259
chr17:5468848-5469047
chr17:5486209-5486408
chr17:5486368-5486567
chr17:5499896-5500095
chr17:5500995-5501194
chr17:5508927-5509126
chr17:5511484-5511683
chr17:5526839-5527038
chr17:5541663-5541862
chr17:5584472-5584671
chr17:5587514-5587713
chr17:5592493-5592692
chr17:5593606-5593805
chr17:5661458-5661657
chr17:5683157-5683356
chr17:5683297-5683496
chr17:5686229-5686428
chr17:5694526-5694725
chr17:5705517-5705716
chr17:5706894-5707093
chr17:5718015-5718214
chr17:5758715-5758914
chr17:5759658-5759857
chr17:5771052-5771251
chr17:5772769-5772968
chr17:5786298-5786497
chr17:5789501-5789700
chr17:5800713-5800912
chr17:5801377-5801576
chr17:5813413-5813612
chr17:5820245-5820444
chr17:5825754-5825953
chr17:5832950-5833149
chr17:5859638-5859837
chr17:5897361-5897560
chr17:5902057-5902256
chr17:5902392-5902591
chr17:5927860-5928059
chr17:5942923-5943122
chr17:5943194-5943393
chr17:5975742-5975941
chr17:6023463-6023662
chr17:6040611-6040810
chr17:6068995-6069194
chr17:6070268-6070467
chr17:6098496-6098695
chr17:6101731-6101930
chr17:6131759-6131958
chr17:6132264-6132463
chr17:6166470-6166669
chr17:6168285-6168484
chr17:6178991-6179190
chr17:6191430-6191629
chr17:6215300-6215499
chr17:6238149-6238348
chr17:6239424-6239623
chr17:6257375-6257574
chr17:6269599-6269798
chr17:6303774-6303973
chr17:6323650-6323849
chr17:6361832-6362031
chr17:6375042-6375241
chr17:6392672-6392871
chr17:6393118-6393317
chr17:6408070-6408269
chr17:6413001-6413200
chr17:6420432-6420631
chr17:6422006-6422205
chr17:6436007-6436206
chr17:6444197-6444396
chr17:6455141-6455340
chr17:6455358-6455557
chr17:6461790-6461989
chr17:6473180-6473379
chr17:6476771-6476970
chr17:6476872-6477071
chr17:6479717-6479916
chr17:6479842-6480041
chr17:6496181-6496380
chr17:6508744-6508943
chr17:6510758-6510957
chr17:6512615-6512814
chr17:6548681-6548880
chr17:6556405-6556604
chr17:6556690-6556889
chr17:6575219-6575418
chr17:6592278-6592477
chr17:6640608-6640807
chr17:6640885-6641084
chr17:6646713-6646912
chr17:6651506-6651705
chr17:6657165-6657364
chr17:6666087-6666286
chr17:6676501-6676700
chr17:6677497-6677696
chr17:6700517-6700716
chr17:6700813-6701012
chr17:6701794-6701993
chr17:6712361-6712560
chr17:6713382-6713581
chr17:6729698-6729897
chr17:6752999-6753198
chr17:6755289-6755488
chr17:6776003-6776202
chr17:6796021-6796220
chr17:6796128-6796327
chr17:6823042-6823241
chr17:6831659-6831858
chr17:6853785-6853984
chr17:6899073-6899272
chr17:6913869-6914068
chr17:6941278-6941477
chr17:6995830-6996029
chr17:7004858-7005057
chr17:7012256-7012455
chr17:7012477-7012676
chr17:7014599-7014798
chr17:7019966-7020165
chr17:7022021-7022220
chr17:7022306-7022505
chr17:7022860-7023059
chr17:7023682-7023881
chr17:7029718-7029917
chr17:7035794-7035993
chr17:7038055-7038254
chr17:7043454-7043653
chr17:7046941-7047140
chr17:7052127-7052326
chr17:7058824-7059023
chr17:7088472-7088671
chr17:7088637-7088836
chr17:7091461-7091660
chr17:7100540-7100739
chr17:7100717-7100916
chr17:7114621-7114820
chr17:7131179-7131378
chr17:7132579-7132778
chr17:7132703-7132902
chr17:7136201-7136400
chr17:7156357-7156556
chr17:7165042-7165241
chr17:7174187-7174386
chr17:7177482-7177681
chr17:7191552-7191751
chr17:7204869-7205068
chr17:7208249-7208448
chr17:7214350-7214549
chr17:7214987-7215186
chr17:7219759-7219958
chr17:7220273-7220472
chr17:7234255-7234454
chr17:7234424-7234623
chr17:7237748-7237947
chr17:7239498-7239697
chr17:7242370-7242569
chr17:7242976-7243175
chr17:7251951-7252150
chr17:7261001-7261200
chr17:7261218-7261417
chr17:7262430-7262629
chr17:7280609-7280808
chr17:7281453-7281652
chr17:7281987-7282186
chr17:7282339-7282538
chr17:7293915-7294114
chr17:7294586-7294785
chr17:7296438-7296637
chr17:7307161-7307360
chr17:7307445-7307644
chr17:7315281-7315480
chr17:7324270-7324469
chr17:7329325-7329524
chr17:7330058-7330257
chr17:7330314-7330513
chr17:7350188-7350387
chr17:7352019-7352218
chr17:7356095-7356294
chr17:7380985-7381184
chr17:7384112-7384311
chr17:7394503-7394702
chr17:7404089-7404288
chr17:7419879-7420078
chr17:7435198-7435397
chr17:7437036-7437235
chr17:7440379-7440578
chr17:7440638-7440837
chr17:7445341-7445540
chr17:7455461-7455660
chr17:7477841-7478040
chr17:7478953-7479152
chr17:7479401-7479600
chr17:7479549-7479748
chr17:7479667-7479866
chr17:7483299-7483498
chr17:7484202-7484401
chr17:7484650-7484849
chr17:7503086-7503285
chr17:7523080-7523279
chr17:7532196-7532395
chr17:7548845-7549044
chr17:7549787-7549986
chr17:7560457-7560656
chr17:7561031-7561230
chr17:7561718-7561917
chr17:7572481-7572680
chr17:7573646-7573845
chr17:7579151-7579350
chr17:7583640-7583839
chr17:7589315-7589514
chr17:7590777-7590976
chr17:7606356-7606555
chr17:7614341-7614540
chr17:7614828-7615027
chr17:7615007-7615206
chr17:7627739-7627938
chr17:7630228-7630427
chr17:7634430-7634629
chr17:7650646-7650845
chr17:7651763-7651962
chr17:7656986-7657185
chr17:7667563-7667762
chr17:7686025-7686224
chr17:7687440-7687639
chr17:7688176-7688375
chr17:7703613-7703812
chr17:7705001-7705200
chr17:7705952-7706151
chr17:7716943-7717142
chr17:7717232-7717431
chr17:7726990-7727189
chr17:7743600-7743799
chr17:7748135-7748334
chr17:7774115-7774314
chr17:7787017-7787216
chr17:7794124-7794323
chr17:7801517-7801716
chr17:7816956-7817155
chr17:7822793-7822992
chr17:7825321-7825520
chr17:7825425-7825624
chr17:7833770-7833969
chr17:7835502-7835701
chr17:7836790-7836989
chr17:7842112-7842311
chr17:7844763-7844962
chr17:7851761-7851960
chr17:7854837-7855036
chr17:7856108-7856307
chr17:7857172-7857371
chr17:7857499-7857698
chr17:7873160-7873359
chr17:7885345-7885544
chr17:7885930-7886129
chr17:7887610-7887809
chr17:7889299-7889498
chr17:7897833-7898032
chr17:7903190-7903389
chr17:7903437-7903636
chr17:7912990-7913189
chr17:7915627-7915826
chr17:7922855-7923054
chr17:7929761-7929960
chr17:7931929-7932128
chr17:7956342-7956541
chr17:7989995-7990194
chr17:7990188-7990387
chr17:7997178-7997377
chr17:8002493-8002692
chr17:8002747-8002946
chr17:8016705-8016904
chr17:8022712-8022911
chr17:8039354-8039553
chr17:8040776-8040975
chr17:8041365-8041564
chr17:8056395-8056594
chr17:8056572-8056771
chr17:8057701-8057900
chr17:8060294-8060493
chr17:8073674-8073873
chr17:8079749-8079948
chr17:8079960-8080159
chr17:8093808-8094007
chr17:8093921-8094120
chr17:8110314-8110513
chr17:8118793-8118992
chr17:8120194-8120393
chr17:8121632-8121831
chr17:8125619-8125818
chr17:8126571-8126770
chr17:8133475-8133674
chr17:8138849-8139048
chr17:8139387-8139586
chr17:8144850-8145049
chr17:8151159-8151358
chr17:8152378-8152577
chr17:8154226-8154425
chr17:8156469-8156668
chr17:8162886-8163085
chr17:8163592-8163791
chr17:8164309-8164508
chr17:8173392-8173591
chr17:8173749-8173948
chr17:8176327-8176526
chr17:8177134-8177333
chr17:8185956-8186155
chr17:8186099-8186298
chr17:8186755-8186954
chr17:8187602-8187801
chr17:8190156-8190355
chr17:8192219-8192418
chr17:8200162-8200361
chr17:8210538-8210737
chr17:8220793-8220992
chr17:8221374-8221573
chr17:8222159-8222358
chr17:8222791-8222990
chr17:8223462-8223661
chr17:8226600-8226799
chr17:8247995-8248194
chr17:8249161-8249360
chr17:8288509-8288708
chr17:8288882-8289081
chr17:8295330-8295529
chr17:8300671-8300870
chr17:8310144-8310343
chr17:8310426-8310625
chr17:8311345-8311544
chr17:8315210-8315409
chr17:8315791-8315990
chr17:8315951-8316150
chr17:8326633-8326832
chr17:8326868-8327067
chr17:8332717-8332916
chr17:8337886-8338085
chr17:8338406-8338605
chr17:8359833-8360032
chr17:8376586-8376785
chr17:8383164-8383363
chr17:8410326-8410525
chr17:8420416-8420615
chr17:8435759-8435958
chr17:8447880-8448079
chr17:8532072-8532271
chr17:8557482-8557681
chr17:8563120-8563319
chr17:8606662-8606861
chr17:8629348-8629547
chr17:8630802-8631001
chr17:8668228-8668427
chr17:8674388-8674587
chr17:8674920-8675119
chr17:8681094-8681293
chr17:8697361-8697560
chr17:8698256-8698455
chr17:8698784-8698983
chr17:8708133-8708332
chr17:8708258-8708457
chr17:8736086-8736285
chr17:8739148-8739347
chr17:8740527-8740726
chr17:8744793-8744992
chr17:8745887-8746086
chr17:8785893-8786092
chr17:8789069-8789268
chr17:8799379-8799578
chr17:8804138-8804337
chr17:8832732-8832931
chr17:8846777-8846976
chr17:8875144-8875343
chr17:8885185-8885384
chr17:8888532-8888731
chr17:8894240-8894439
chr17:8894367-8894566
chr17:8894972-8895171
chr17:8939967-8940166
chr17:8954438-8954637
chr17:8965370-8965569
chr17:8965658-8965857
chr17:8991602-8991801
chr17:8998086-8998285
chr17:9002933-9003132
chr17:9003410-9003609
chr17:9016950-9017149
chr17:9021112-9021311
chr17:9021411-9021610
chr17:9022250-9022449
chr17:9057295-9057494
chr17:9071072-9071271
chr17:9115528-9115727
chr17:9116514-9116713
chr17:9129907-9130106
chr17:9138469-9138668
chr17:9144514-9144713
chr17:9151209-9151408
chr17:9162638-9162837
chr17:9177276-9177475
chr17:9177403-9177602
chr17:9187754-9187953
chr17:9187863-9188062
chr17:9196336-9196535
chr17:9225652-9225851
chr17:9239975-9240174
chr17:9240857-9241056
chr17:9258188-9258387
chr17:9258324-9258523
chr17:9292183-9292382
chr17:9322363-9322562
chr17:9342272-9342471
chr17:9343569-9343768
chr17:9361284-9361483
chr17:9367258-9367457
chr17:9401489-9401688
chr17:9444873-9445072
chr17:9467597-9467796
chr17:9522188-9522387
chr17:9537212-9537411
chr17:9554809-9555008
chr17:9575749-9575948
chr17:9576505-9576704
chr17:9577221-9577420
chr17:9612015-9612214
chr17:9644576-9644775
chr17:9645050-9645249
chr17:9645320-9645519
chr17:9645553-9645752
chr17:9645790-9645989
chr17:9645961-9646160
chr17:9700937-9701136
chr17:9703738-9703937
chr17:9719097-9719296
chr17:9729083-9729282
chr17:9744874-9745073
chr17:9750441-9750640
chr17:9750655-9750854
chr17:9811543-9811742
chr17:9817175-9817374
chr17:9842389-9842588
chr17:9890200-9890399
chr17:9900243-9900442
chr17:9906013-9906212
chr17:9908290-9908489
chr17:9918107-9918306
chr17:9924805-9925004
chr17:9928929-9929128
chr17:9943127-9943326
chr17:9944853-9945052
chr17:9958978-9959177
chr17:9959425-9959624
chr17:9965681-9965880
chr17:9972079-9972278
chr17:9973995-9974194
chr17:9982248-9982447
chr17:9987870-9988069
chr17:10011289-10011488
chr17:10021272-10021471
chr17:10026290-10026489
chr17:10074002-10074201
chr17:10085873-10086072
chr17:10086058-10086257
chr17:10094137-10094336
chr17:10105536-10105735
chr17:10114459-10114658
chr17:10124016-10124215
chr17:10127844-10128043
chr17:10127991-10128190
chr17:10136529-10136728
chr17:10139602-10139801
chr17:10156711-10156910
chr17:10156931-10157130
chr17:10162097-10162296
chr17:10171681-10171880
chr17:10177124-10177323
chr17:10177563-10177762
chr17:10177903-10178102
chr17:10178469-10178668
chr17:10192559-10192758
chr17:10192697-10192896
chr17:10197368-10197567
chr17:10198533-10198732
chr17:10198802-10199001
chr17:10216260-10216459
chr17:10226898-10227097
chr17:10278271-10278470
chr17:10286365-10286564
chr17:10292133-10292332
chr17:10295826-10296025
chr17:10317349-10317548
chr17:10327655-10327854
chr17:10330215-10330414
chr17:10369999-10370198
chr17:10378300-10378499
chr17:10380551-10380750
chr17:10384254-10384453
chr17:10390396-10390595
chr17:10405562-10405761
chr17:10429214-10429413
chr17:10458717-10458916
chr17:10465439-10465638
chr17:10477639-10477838
chr17:10477761-10477960
chr17:10545301-10545500
chr17:10583926-10584125
chr17:10614630-10614829
chr17:10616588-10616787
chr17:10618193-10618392
chr17:10631135-10631334
chr17:10646415-10646614
chr17:10697529-10697728
chr17:10729670-10729869
chr17:10737166-10737365
chr17:10744436-10744635
chr17:10754939-10755138
chr17:10755439-10755638
chr17:10757121-10757320
chr17:10773003-10773202
chr17:10784942-10785141
chr17:10789878-10790077
chr17:10791059-10791258
chr17:10797937-10798136
chr17:10807639-10807838
chr17:10843666-10843865
chr17:10843932-10844131
chr17:10845091-10845290
chr17:10875381-10875580
chr17:10876028-10876227
chr17:10879209-10879408
chr17:10908637-10908836
chr17:10920693-10920892
chr17:10936924-10937123
chr17:10941923-10942122
chr17:10942041-10942240
chr17:10984249-10984448
chr17:10992500-10992699
chr17:10992825-10993024
chr17:10995152-10995351
chr17:11039432-11039631
chr17:11039591-11039790
chr17:11040040-11040239
chr17:11049379-11049578
chr17:11049597-11049796
chr17:11049723-11049922
chr17:11082576-11082775
chr17:11084529-11084728
chr17:11085151-11085350
chr17:11097159-11097358
chr17:11144514-11144713
chr17:11144693-11144892
chr17:11221751-11221950
chr17:11240114-11240313
chr17:11240501-11240700
chr17:11241163-11241362
chr17:11331024-11331223
chr17:11331723-11331922
chr17:11336548-11336747
chr17:11349589-11349788
chr17:11362994-11363193
chr17:11366282-11366481
chr17:11375252-11375451
chr17:11388128-11388327
chr17:11459789-11459988
chr17:11467584-11467783
chr17:11486079-11486278
chr17:11486577-11486776
chr17:11487470-11487669
chr17:11494027-11494226
chr17:11506729-11506928
chr17:11557609-11557808
chr17:11557798-11557997
chr17:11589776-11589975
chr17:11598270-11598469
chr17:11598916-11599115
chr17:11608539-11608738
chr17:11611128-11611327
chr17:11628490-11628689
chr17:11644340-11644539
chr17:11664096-11664295
chr17:11668617-11668816
chr17:11700847-11701046
chr17:11742810-11743009
chr17:11742988-11743187
chr17:11743428-11743627
chr17:11757810-11758009
chr17:11803733-11803932
chr17:11807695-11807894
chr17:11880809-11881008
chr17:11900210-11900409
chr17:11908772-11908971
chr17:11909380-11909579
chr17:11925341-11925540
chr17:11928364-11928563
chr17:11928544-11928743
chr17:11941185-11941384
chr17:11944054-11944253
chr17:11987040-11987239
chr17:11997377-11997576
chr17:12020660-12020859
chr17:12180793-12180992
chr17:12227611-12227810
chr17:12242410-12242609
chr17:12242617-12242816
chr17:12252555-12252754
chr17:12257251-12257450
chr17:12257826-12258025
chr17:12296196-12296395
chr17:12359146-12359345
chr17:12362846-12363045
chr17:12376452-12376651
chr17:12376751-12376950
chr17:12398697-12398896
chr17:12398940-12399139
chr17:12406679-12406878
chr17:12409168-12409367
chr17:12421763-12421962
chr17:12438926-12439125
chr17:12472341-12472540
chr17:12485582-12485781
chr17:12522851-12523050
chr17:12530162-12530361
chr17:12545983-12546182
chr17:12549493-12549692
chr17:12566358-12566557
chr17:12580740-12580939
chr17:12584730-12584929
chr17:12591376-12591575
chr17:12623222-12623421
chr17:12635112-12635311
chr17:12647534-12647733
chr17:12665502-12665701
chr17:12665718-12665917
chr17:12667398-12667597
chr17:12683310-12683509
chr17:12706210-12706409
chr17:12716228-12716427
chr17:12731047-12731246
chr17:12732228-12732427
chr17:12732368-12732567
chr17:12734957-12735156
chr17:12742299-12742498
chr17:12789372-12789571
chr17:12795158-12795357
chr17:12812950-12813149
chr17:12974104-12974303
chr17:13003175-13003374
chr17:13017977-13018176
chr17:13024498-13024697
chr17:13030522-13030721
chr17:13031830-13032029
chr17:13099138-13099337
chr17:13114580-13114779
chr17:13135381-13135580
chr17:13135540-13135739
chr17:13152917-13153116
chr17:13182937-13183136
chr17:13270088-13270287
chr17:13306398-13306597
chr17:13306594-13306793
chr17:13337846-13338045
chr17:13353618-13353817
chr17:13362835-13363034
chr17:13393801-13394000
chr17:13404481-13404680
chr17:13405888-13406087
chr17:13429242-13429441
chr17:13438458-13438657
chr17:13504819-13505018
chr17:13504945-13505144
chr17:13510094-13510293
chr17:13513079-13513278
chr17:13521340-13521539
chr17:13525993-13526192
chr17:13528174-13528373
chr17:13544353-13544552
chr17:13569792-13569991
chr17:13576017-13576216
chr17:13601855-13602054
chr17:13601995-13602194
chr17:13610030-13610229
chr17:13636091-13636290
chr17:13721277-13721476
chr17:13725664-13725863
chr17:13735551-13735750
chr17:13746464-13746663
chr17:13749871-13750070
chr17:13751234-13751433
chr17:13753214-13753413
chr17:13758733-13758932
chr17:13759507-13759706
chr17:13775985-13776184
chr17:13776213-13776412
chr17:13788395-13788594
chr17:13806259-13806458
chr17:13813574-13813773
chr17:13813908-13814107
chr17:13822552-13822751
chr17:13828537-13828736
chr17:13869728-13869927
chr17:13886016-13886215
chr17:13927295-13927494
chr17:13949929-13950128
chr17:13952374-13952573
chr17:13952594-13952793
chr17:13964303-13964502
chr17:13986867-13987066
chr17:13989247-13989446
chr17:14011612-14011811
chr17:14019602-14019801
chr17:14019736-14019935
chr17:14051714-14051913
chr17:14052882-14053081
chr17:14069374-14069573
chr17:14078155-14078354
chr17:14089898-14090097
chr17:14093535-14093734
chr17:14093640-14093839
chr17:14110612-14110811
chr17:14148076-14148275
chr17:14156650-14156849
chr17:14161572-14161771
chr17:14198090-14198289
chr17:14297448-14297647
chr17:14300810-14301009
chr17:14302576-14302775
chr17:14309316-14309515
chr17:14318188-14318387
chr17:14321280-14321479
chr17:14328988-14329187
chr17:14331889-14332088
chr17:14341184-14341383
chr17:14341937-14342136
chr17:14353947-14354146
chr17:14354055-14354254
chr17:14373213-14373412
chr17:14393627-14393826
chr17:14451949-14452148
chr17:14471045-14471244
chr17:14488700-14488899
chr17:14514926-14515125
chr17:14545289-14545488
chr17:14552300-14552499
chr17:14575389-14575588
chr17:14581100-14581299
chr17:14597019-14597218
chr17:14598107-14598306
chr17:14672818-14673017
chr17:14699965-14700164
chr17:14731610-14731809
chr17:14731730-14731929
chr17:14737977-14738176
chr17:14747326-14747525
chr17:14761078-14761277
chr17:14805415-14805614
chr17:14813701-14813900
chr17:14827483-14827682
chr17:14833240-14833439
chr17:14833514-14833713
chr17:14875995-14876194
chr17:14919666-14919865
chr17:14974582-14974781
chr17:15012491-15012690
chr17:15051952-15052151
chr17:15088022-15088221
chr17:15171500-15171699
chr17:15185637-15185836
chr17:15213521-15213720
chr17:15232513-15232712
chr17:15233148-15233347
chr17:15247364-15247563
chr17:15260410-15260609
chr17:15260780-15260979
chr17:15261280-15261479
chr17:15278461-15278660
chr17:15332482-15332681
chr17:15341553-15341752
chr17:15351276-15351475
chr17:15384244-15384443
chr17:15398303-15398502
chr17:15399055-15399254
chr17:15414990-15415189
chr17:15433127-15433326
chr17:15436569-15436768
chr17:15436797-15436996
chr17:15439302-15439501
chr17:15444915-15445114
chr17:15447945-15448144
chr17:15463497-15463696
chr17:15468225-15468424
chr17:15478917-15479116
chr17:15479732-15479931
chr17:15488605-15488804
chr17:15490709-15490908
chr17:15498189-15498388
chr17:15502860-15503059
chr17:15526672-15526871
chr17:15563393-15563592
chr17:15610310-15610509
chr17:15645648-15645847
chr17:15645841-15646040
chr17:15651687-15651886
chr17:15662543-15662742
chr17:15684109-15684308
chr17:15699466-15699665
chr17:15786099-15786298
chr17:15786399-15786598
chr17:15828820-15829019
chr17:15849130-15849329
chr17:15871512-15871711
chr17:15882147-15882346
chr17:15893470-15893669
chr17:15893701-15893900
chr17:15912412-15912611
chr17:15917570-15917769
chr17:15917737-15917936
chr17:15926177-15926376
chr17:15931497-15931696
chr17:15944681-15944880
chr17:15945113-15945312
chr17:15966277-15966476
chr17:15999610-15999809
chr17:16013994-16014193
chr17:16014164-16014363
chr17:16040861-16041060
chr17:16073873-16074072
chr17:16158788-16158987
chr17:16215484-16215683
chr17:16217078-16217277
chr17:16243847-16244046
chr17:16255586-16255785
chr17:16273527-16273726
chr17:16285905-16286104
chr17:16297716-16297915
chr17:16304825-16305024
chr17:16313494-16313693
chr17:16352328-16352527
chr17:16353407-16353606
chr17:16363848-16364047
chr17:16380605-16380804
chr17:16380990-16381189
chr17:16386716-16386915
chr17:16395929-16396128
chr17:16396215-16396414
chr17:16396789-16396988
chr17:16398685-16398884
chr17:16407015-16407214
chr17:16407132-16407331
chr17:16407388-16407587
chr17:16415001-16415200
chr17:16415613-16415812
chr17:16419130-16419329
chr17:16428178-16428377
chr17:16438683-16438882
chr17:16453333-16453532
chr17:16459407-16459606
chr17:16459902-16460101
chr17:16488538-16488737
chr17:16492129-16492328
chr17:16516639-16516838
chr17:16521268-16521467
chr17:16535667-16535866
chr17:16536861-16537060
chr17:16569110-16569309
chr17:16584304-16584503
chr17:16589100-16589299
chr17:16589313-16589512
chr17:16599543-16599742
chr17:16653624-16653823
chr17:16667106-16667305
chr17:16683348-16683547
chr17:16751299-16751498
chr17:16787963-16788162
chr17:16812166-16812365
chr17:16818332-16818531
chr17:16835264-16835463
chr17:16873021-16873220
chr17:16873234-16873433
chr17:16910311-16910510
chr17:16911593-16911792
chr17:16916038-16916237
chr17:16931955-16932154
chr17:16939716-16939915
chr17:16940360-16940559
chr17:16945646-16945845
chr17:16954341-16954540
chr17:16980979-16981178
chr17:16988284-16988483
chr17:16991458-16991657
chr17:17001883-17002082
chr17:17021253-17021452
chr17:17030751-17030950
chr17:17032164-17032363
chr17:17042143-17042342
chr17:17044969-17045168
chr17:17075467-17075666
chr17:17079392-17079591
chr17:17103247-17103446
chr17:17120800-17120999
chr17:17132841-17133040
chr17:17141924-17142123
chr17:17146831-17147030
chr17:17170663-17170862
chr17:17172543-17172742
chr17:17182659-17182858
chr17:17183851-17184050
chr17:17185118-17185317
chr17:17186591-17186790
chr17:17189711-17189910
chr17:17237068-17237267
chr17:17244370-17244569
chr17:17264507-17264706
chr17:17280671-17280870
chr17:17281170-17281369
chr17:17300791-17300990
chr17:17301187-17301386
chr17:17303202-17303401
chr17:17313660-17313859
chr17:17342547-17342746
chr17:17355002-17355201
chr17:17356132-17356331
chr17:17385502-17385701
chr17:17388072-17388271
chr17:17416149-17416348
chr17:17435217-17435416
chr17:17435392-17435591
chr17:17440046-17440245
chr17:17445392-17445591
chr17:17456130-17456329
chr17:17476845-17477044
chr17:17494658-17494857
chr17:17494974-17495173
chr17:17496315-17496514
chr17:17496857-17497056
chr17:17503681-17503880
chr17:17523041-17523240
chr17:17523294-17523493
chr17:17537462-17537661
chr17:17540516-17540715
chr17:17547560-17547759
chr17:17551448-17551647
chr17:17565001-17565200
chr17:17568782-17568981
chr17:17570312-17570511
chr17:17576770-17576969
chr17:17581179-17581378
chr17:17582324-17582523
chr17:17590306-17590505
chr17:17591684-17591883
chr17:17594477-17594676
chr17:17603398-17603597
chr17:17606647-17606846
chr17:17613682-17613881
chr17:17624731-17624930
chr17:17641828-17642027
chr17:17648856-17649055
chr17:17663381-17663580
chr17:17669458-17669657
chr17:17676224-17676423
chr17:17681220-17681419
chr17:17682776-17682975
chr17:17693638-17693837
chr17:17694674-17694873
chr17:17700246-17700445
chr17:17703136-17703335
chr17:17710903-17711102
chr17:17711706-17711905
chr17:17723481-17723680
chr17:17724698-17724897
chr17:17738334-17738533
chr17:17750000-17750199
chr17:17752200-17752399
chr17:17762799-17762998
chr17:17780983-17781182
chr17:17781165-17781364
chr17:17781973-17782172
chr17:17782141-17782340
chr17:17782867-17783066
chr17:17783245-17783444
chr17:17792640-17792839
chr17:17792842-17793041
chr17:17799616-17799815
chr17:17809978-17810177
chr17:17811821-17812020
chr17:17812202-17812401
chr17:17812324-17812523
chr17:17823682-17823881
chr17:17830800-17830999
chr17:17836194-17836393
chr17:17840089-17840288
chr17:17850070-17850269
chr17:17851076-17851275
chr17:17860232-17860431
chr17:17869041-17869240
chr17:17877913-17878112
chr17:17887845-17888044
chr17:17891081-17891280
chr17:17901081-17901280
chr17:17911200-17911399
chr17:17914000-17914199
chr17:17921265-17921464
chr17:17921456-17921655
chr17:17921624-17921823
chr17:17922292-17922491
chr17:17936058-17936257
chr17:17943275-17943474
chr17:17964781-17964980
chr17:17971279-17971478
chr17:17972481-17972680
chr17:17994347-17994546
chr17:18004897-18005096
chr17:18008540-18008739
chr17:18017739-18017938
chr17:18018073-18018272
chr17:18020294-18020493
chr17:18027983-18028182
chr17:18028189-18028388
chr17:18033542-18033741
chr17:18035809-18036008
chr17:18036005-18036204
chr17:18039156-18039355
chr17:18071013-18071212
chr17:18087713-18087912
chr17:18094059-18094258
chr17:18102880-18103079
chr17:18112124-18112323
chr17:18124414-18124613
chr17:18140060-18140259
chr17:18141323-18141522
chr17:18153842-18154041
chr17:18158112-18158311
chr17:18167042-18167241
chr17:18183298-18183497
chr17:18213740-18213939
chr17:18217491-18217690
chr17:18224445-18224644
chr17:18224638-18224837
chr17:18225348-18225547
chr17:18231272-18231471
chr17:18246989-18247188
chr17:18247321-18247520
chr17:18248318-18248517
chr17:18258147-18258346
chr17:18258460-18258659
chr17:18258629-18258828
chr17:18260416-18260615
chr17:18268373-18268572
chr17:18303235-18303434
chr17:18315067-18315266
chr17:18319916-18320115
chr17:18363460-18363659
chr17:18410796-18410995
chr17:18411448-18411647
chr17:18527366-18527565
chr17:18563471-18563670
chr17:18564114-18564313
chr17:18569545-18569744
chr17:18682224-18682423
chr17:18697912-18698111
chr17:18718858-18719057
chr17:18719157-18719356
chr17:18773552-18773751
chr17:18781053-18781252
chr17:18816549-18816748
chr17:18848577-18848776
chr17:18856126-18856325
chr17:18857954-18858153
chr17:18918176-18918375
chr17:18946475-18946674
chr17:18950927-18951126
chr17:18951067-18951266
chr17:18951942-18952141
chr17:18960891-18961090
chr17:18967293-18967492
chr17:18968461-18968660
chr17:18969146-18969345
chr17:18994386-18994585
chr17:18997880-18998079
chr17:19000683-19000882
chr17:19003853-19004052
chr17:19004073-19004272
chr17:19004690-19004889
chr17:19111097-19111296
chr17:19237265-19237464
chr17:19237841-19238040
chr17:19270882-19271081
chr17:19271005-19271204
chr17:19288570-19288769
chr17:19304238-19304437
chr17:19317296-19317495
chr17:19321792-19321991
chr17:19337124-19337323
chr17:19337616-19337815
chr17:19338110-19338309
chr17:19342174-19342373
chr17:19346769-19346968
chr17:19362635-19362834
chr17:19378195-19378394
chr17:19378837-19379036
chr17:19384809-19385008
chr17:19387219-19387418
chr17:19397590-19397789
chr17:19410911-19411110
chr17:19429629-19429828
chr17:19431696-19431895
chr17:19431811-19432010
chr17:19447138-19447337
chr17:19448974-19449173
chr17:19467302-19467501
chr17:19470746-19470945
chr17:19470946-19471145
chr17:19492991-19493190
chr17:19507904-19508103
chr17:19513880-19514079
chr17:19519822-19520021
chr17:19520018-19520217
chr17:19533690-19533889
chr17:19538672-19538871
chr17:19546340-19546539
chr17:19548766-19548965
chr17:19554899-19555098
chr17:19570213-19570412
chr17:19573093-19573292
chr17:19579425-19579624
chr17:19579798-19579997
chr17:19579956-19580155
chr17:19580057-19580256
chr17:19648623-19648822
chr17:19664859-19665058
chr17:19703768-19703967
chr17:19744937-19745136
chr17:19756646-19756845
chr17:19760213-19760412
chr17:19762563-19762762
chr17:19766546-19766745
chr17:19867081-19867280
chr17:19867727-19867926
chr17:19948457-19948656
chr17:19958066-19958265
chr17:19964904-19965103
chr17:19977757-19977956
chr17:19992841-19993040
chr17:20009218-20009417
chr17:20073443-20073642
chr17:20086411-20086610
chr17:20087551-20087750
chr17:20091770-20091969
chr17:20095367-20095566
chr17:20116750-20116949
chr17:20121549-20121748
chr17:20121675-20121874
chr17:20127763-20127962
chr17:20128091-20128290
chr17:20141334-20141533
chr17:20155813-20156012
chr17:20171782-20171981
chr17:20172489-20172688
chr17:20185109-20185308
chr17:20189407-20189606
chr17:20214866-20215065
chr17:20216476-20216675
chr17:20226844-20227043
chr17:20236766-20236965
chr17:20276506-20276705
chr17:20291792-20291991
chr17:20300609-20300808
chr17:20320523-20320722
chr17:20320719-20320918
chr17:20320827-20321026
chr17:20381339-20381538
chr17:20416528-20416727
chr17:20530945-20531144
chr17:20531992-20532191
chr17:20588772-20588971
chr17:20589130-20589329
chr17:20646743-20646942
chr17:20689282-20689481
chr17:20824082-20824281
chr17:20843846-20844045
chr17:20851837-20852036
chr17:20852655-20852854
chr17:20868284-20868483
chr17:20877060-20877259
chr17:20908456-20908655
chr17:20944335-20944534
chr17:20979679-20979878
chr17:20993031-20993230
chr17:20993177-20993376
chr17:21020279-21020478
chr17:21032806-21033005
chr17:21042183-21042382
chr17:21043019-21043218
chr17:21043320-21043519
chr17:21051948-21052147
chr17:21072721-21072920
chr17:21075439-21075638
chr17:21098990-21099189
chr17:21099310-21099509
chr17:21099701-21099900
chr17:21119404-21119603
chr17:21119674-21119873
chr17:21126802-21127001
chr17:21161539-21161738
chr17:21169555-21169754
chr17:21183543-21183742
chr17:21186439-21186638
chr17:21199444-21199643
chr17:21213782-21213981
chr17:21214133-21214332
chr17:21239732-21239931
chr17:21240230-21240429
chr17:21241977-21242176
chr17:21252828-21253027
chr17:21252961-21253160
chr17:21253192-21253391
chr17:21253358-21253557
chr17:21275623-21275822
chr17:21275773-21275972
chr17:21280057-21280256
chr17:21284461-21284660
chr17:21286414-21286613
chr17:21316983-21317182
chr17:21317169-21317368
chr17:21323048-21323247
chr17:21337022-21337221
chr17:21337564-21337763
chr17:21349469-21349668
chr17:21355516-21355715
chr17:21357793-21357992
chr17:21361055-21361254
chr17:21370540-21370739
chr17:21376199-21376398
chr17:21376579-21376778
chr17:21378097-21378296
chr17:21402242-21402441
chr17:21452436-21452635
chr17:21452915-21453114
chr17:21457021-21457220
chr17:21458115-21458314
chr17:21463398-21463597
chr17:21464189-21464388
chr17:21464303-21464502
chr17:21482648-21482847
chr17:21494102-21494301
chr17:21495350-21495549
chr17:21505409-21505608
chr17:21511637-21511836
chr17:21513017-21513216
chr17:21517955-21518154
chr17:21518082-21518281
chr17:22090435-22090634
chr17:22142140-22142339
chr17:22182774-22182973
chr17:22213222-22213421
chr17:22217224-22217423
chr17:22225825-22226024
chr17:22228040-22228239
chr17:22228271-22228470
chr17:22310750-22310949
chr17:22521264-22521463
chr17:27236757-27236956
chr17:27245337-27245536
chr17:27276650-27276849
chr17:27284829-27285028
chr17:27293929-27294128
chr17:27294904-27295103
chr17:27323645-27323844
chr17:27332822-27333021
chr17:27345481-27345680
chr17:27349112-27349311
chr17:27353745-27353944
chr17:27367324-27367523
chr17:27367578-27367777
chr17:27381058-27381257
chr17:27430974-27431173
chr17:27455911-27456110
chr17:27456264-27456463
chr17:27461650-27461849
chr17:27474103-27474302
chr17:27477187-27477386
chr17:27483786-27483985
chr17:27491811-27492010
chr17:27494294-27494493
chr17:27496526-27496725
chr17:27506593-27506792
chr17:27526728-27526927
chr17:27530921-27531120
chr17:27545834-27546033
chr17:27569287-27569486
chr17:27574003-27574202
chr17:27577250-27577449
chr17:27577981-27578180
chr17:27599892-27600091
chr17:27601797-27601996
chr17:27602737-27602936
chr17:27603229-27603428
chr17:27609676-27609875
chr17:27632273-27632472
chr17:27633544-27633743
chr17:27651527-27651726
chr17:27651835-27652034
chr17:27654682-27654881
chr17:27666326-27666525
chr17:27756873-27757072
chr17:27759987-27760186
chr17:27782962-27783161
chr17:27793606-27793805
chr17:27805482-27805681
chr17:27808131-27808330
chr17:27817781-27817980
chr17:27824723-27824922
chr17:27857199-27857398
chr17:27861042-27861241
chr17:27880080-27880279
chr17:27888987-27889186
chr17:27893138-27893337
chr17:27915673-27915872
chr17:27940767-27940966
chr17:27947168-27947367
chr17:27950978-27951177
chr17:27957229-27957428
chr17:27968293-27968492
chr17:27982792-27982991
chr17:27986907-27987106
chr17:28008582-28008781
chr17:28041264-28041463
chr17:28041498-28041697
chr17:28173071-28173270
chr17:28173917-28174116
chr17:28174725-28174924
chr17:28189612-28189811
chr17:28211901-28212100
chr17:28227436-28227635
chr17:28227738-28227937
chr17:28236099-28236298
chr17:28239305-28239504
chr17:28248189-28248388
chr17:28251224-28251423
chr17:28251668-28251867
chr17:28282675-28282874
chr17:28306927-28307126
chr17:28317955-28318154
chr17:28318908-28319107
chr17:28335485-28335684
chr17:28336287-28336486
chr17:28357444-28357643
chr17:28370248-28370447
chr17:28371355-28371554
chr17:28380400-28380599
chr17:28381475-28381674
chr17:28384411-28384610
chr17:28396717-28396916
chr17:28405716-28405915
chr17:28407642-28407841
chr17:28416851-28417050
chr17:28426261-28426460
chr17:28466673-28466872
chr17:28470773-28470972
chr17:28472042-28472241
chr17:28475269-28475468
chr17:28488315-28488514
chr17:28493503-28493702
chr17:28494783-28494982
chr17:28501066-28501265
chr17:28507675-28507874
chr17:28507781-28507980
chr17:28521366-28521565
chr17:28525044-28525243
chr17:28540741-28540940
chr17:28548175-28548374
chr17:28552538-28552737
chr17:28571480-28571679
chr17:28575411-28575610
chr17:28576846-28577045
chr17:28598959-28599158
chr17:28613333-28613532
chr17:28645124-28645323
chr17:28662101-28662300
chr17:28698539-28698738
chr17:28710538-28710737
chr17:28711285-28711484
chr17:28712276-28712475
chr17:28717729-28717928
chr17:28719599-28719798
chr17:28719805-28720004
chr17:28726097-28726296
chr17:28726943-28727142
chr17:28728631-28728830
chr17:28743125-28743324
chr17:28743864-28744063
chr17:28744282-28744481
chr17:28745236-28745435
chr17:28745604-28745803
chr17:28750110-28750309
chr17:28760978-28761177
chr17:28763807-28764006
chr17:28812391-28812590
chr17:28842681-28842880
chr17:28849360-28849559
chr17:28854875-28855074
chr17:28865324-28865523
chr17:28872814-28873013
chr17:28879109-28879308
chr17:28896953-28897152
chr17:28897204-28897403
chr17:28897356-28897555
chr17:28897600-28897799
chr17:28902923-28903122
chr17:28916370-28916569
chr17:28951524-28951723
chr17:28952336-28952535
chr17:28965668-28965867
chr17:28968307-28968506
chr17:28973542-28973741
chr17:28985906-28986105
chr17:28986170-28986369
chr17:28992613-28992812
chr17:28996338-28996537
chr17:28996827-28997026
chr17:29004106-29004305
chr17:29005914-29006113
chr17:29019850-29020049
chr17:29038084-29038283
chr17:29042684-29042883
chr17:29048546-29048745
chr17:29054922-29055121
chr17:29060563-29060762
chr17:29061106-29061305
chr17:29069679-29069878
chr17:29084627-29084826
chr17:29084840-29085039
chr17:29091943-29092142
chr17:29102280-29102479
chr17:29111905-29112104
chr17:29117197-29117396
chr17:29123278-29123477
chr17:29124162-29124361
chr17:29133188-29133387
chr17:29140316-29140515
chr17:29141025-29141224
chr17:29144011-29144210
chr17:29145440-29145639
chr17:29148841-29149040
chr17:29155393-29155592
chr17:29162940-29163139
chr17:29168078-29168277
chr17:29176591-29176790
chr17:29179408-29179607
chr17:29180339-29180538
chr17:29205088-29205287
chr17:29219490-29219689
chr17:29241066-29241265
chr17:29246608-29246807
chr17:29292667-29292866
chr17:29292938-29293137
chr17:29294116-29294315
chr17:29369898-29370097
chr17:29376758-29376957
chr17:29390177-29390376
chr17:29390895-29391094
chr17:29433627-29433826
chr17:29555951-29556150
chr17:29566928-29567127
chr17:29568490-29568689
chr17:29572809-29573008
chr17:29574790-29574989
chr17:29580403-29580602
chr17:29589568-29589767
chr17:29591737-29591936
chr17:29613459-29613658
chr17:29615549-29615748
chr17:29617131-29617330
chr17:29622796-29622995
chr17:29639576-29639775
chr17:29642145-29642344
chr17:29643914-29644113
chr17:29661165-29661364
chr17:29662982-29663181
chr17:29663166-29663365
chr17:29667607-29667806
chr17:29668027-29668226
chr17:29683068-29683267
chr17:29710931-29711130
chr17:29722717-29722916
chr17:29726919-29727118
chr17:29732573-29732772
chr17:29740002-29740201
chr17:29760274-29760473
chr17:29761354-29761553
chr17:29779328-29779527
chr17:29807846-29808045
chr17:29839009-29839208
chr17:29844442-29844641
chr17:29844624-29844823
chr17:29847219-29847418
chr17:29867029-29867228
chr17:29875240-29875439
chr17:29929767-29929966
chr17:29930156-29930355
chr17:29931333-29931532
chr17:29959623-29959822
chr17:30005737-30005936
chr17:30084761-30084960
chr17:30093585-30093784
chr17:30095804-30096003
chr17:30104623-30104822
chr17:30116667-30116866
chr17:30125325-30125524
chr17:30203724-30203923
chr17:30219894-30220093
chr17:30235033-30235232
chr17:30235330-30235529
chr17:30235561-30235760
chr17:30236863-30237062
chr17:30238493-30238692
chr17:30253421-30253620
chr17:30278131-30278330
chr17:30291941-30292140
chr17:30337682-30337881
chr17:30340234-30340433
chr17:30344266-30344465
chr17:30344809-30345008
chr17:30376645-30376844
chr17:30378768-30378967
chr17:30388731-30388930
chr17:30405154-30405353
chr17:30412230-30412429
chr17:30477239-30477438
chr17:30555514-30555713
chr17:30563595-30563794
chr17:30563726-30563925
chr17:30566215-30566414
chr17:30599848-30600047
chr17:30600312-30600511
chr17:30600573-30600772
chr17:30668062-30668261
chr17:30693861-30694060
chr17:30697917-30698116
chr17:30708291-30708490
chr17:30708753-30708952
chr17:30725278-30725477
chr17:30731585-30731784
chr17:30824455-30824654
chr17:30824637-30824836
chr17:30831806-30832005
chr17:30906183-30906382
chr17:30920383-30920582
chr17:30921849-30922048
chr17:30970885-30971084
chr17:31008429-31008628
chr17:31020989-31021188
chr17:31021245-31021444
chr17:31094768-31094967
chr17:31095412-31095611
chr17:31130839-31131038
chr17:31131110-31131309
chr17:31147590-31147789
chr17:31184867-31185066
chr17:31227037-31227236
chr17:31269723-31269922
chr17:31391600-31391799
chr17:31394653-31394852
chr17:31416674-31416873
chr17:31425248-31425447
chr17:31437354-31437553
chr17:31452641-31452840
chr17:31457202-31457401
chr17:31457505-31457704
chr17:31459582-31459781
chr17:31466084-31466283
chr17:31467884-31468083
chr17:31469978-31470177
chr17:31477024-31477223
chr17:31487771-31487970
chr17:31489764-31489963
chr17:31498421-31498620
chr17:31500136-31500335
chr17:31500241-31500440
chr17:31508299-31508498
chr17:31508540-31508739
chr17:31513822-31514021
chr17:31517606-31517805
chr17:31525388-31525587
chr17:31533668-31533867
chr17:31543253-31543452
chr17:31549934-31550133
chr17:31558815-31559014
chr17:31559068-31559267
chr17:31571369-31571568
chr17:31581527-31581726
chr17:31596698-31596897
chr17:31599107-31599306
chr17:31678559-31678758
chr17:31678863-31679062
chr17:31696183-31696382
chr17:31697291-31697490
chr17:31697863-31698062
chr17:31733408-31733607
chr17:31743856-31744055
chr17:31763044-31763243
chr17:31788178-31788377
chr17:31798177-31798376
chr17:31798350-31798549
chr17:31802616-31802815
chr17:31803791-31803990
chr17:31842558-31842757
chr17:31859168-31859367
chr17:31901688-31901887
chr17:31916875-31917074
chr17:31917220-31917419
chr17:31936963-31937162
chr17:32007222-32007421
chr17:32007805-32008004
chr17:32062508-32062707
chr17:32079827-32080026
chr17:32083620-32083819
chr17:32084166-32084365
chr17:32111473-32111672
chr17:32114471-32114670
chr17:32120103-32120302
chr17:32127479-32127678
chr17:32136979-32137178
chr17:32138964-32139163
chr17:32142338-32142537
chr17:32143033-32143232
chr17:32240834-32241033
chr17:32253099-32253298
chr17:32265633-32265832
chr17:32266643-32266842
chr17:32277328-32277527
chr17:32299018-32299217
chr17:32302148-32302347
chr17:32303188-32303387
chr17:32311001-32311200
chr17:32311270-32311469
chr17:32319498-32319697
chr17:32341846-32342045
chr17:32342072-32342271
chr17:32349971-32350170
chr17:32350538-32350737
chr17:32396442-32396641
chr17:32444296-32444495
chr17:32461695-32461894
chr17:32483555-32483754
chr17:32486403-32486602
chr17:32486893-32487092
chr17:32487433-32487632
chr17:32495461-32495660
chr17:32496341-32496540
chr17:32503142-32503341
chr17:32504867-32505066
chr17:32519335-32519534
chr17:32525156-32525355
chr17:32536831-32537030
chr17:32610176-32610375
chr17:32621647-32621846
chr17:32627220-32627419
chr17:32659394-32659593
chr17:32755129-32755328
chr17:32773924-32774123
chr17:32783614-32783813
chr17:32794546-32794745
chr17:32807485-32807684
chr17:32828097-32828296
chr17:32860147-32860346
chr17:32876483-32876682
chr17:32877102-32877301
chr17:32882087-32882286
chr17:32894253-32894452
chr17:32897518-32897717
chr17:32909944-32910143
chr17:32912318-32912517
chr17:32927990-32928189
chr17:32929339-32929538
chr17:32936153-32936352
chr17:32936989-32937188
chr17:32940780-32940979
chr17:32962309-32962508
chr17:32992464-32992663
chr17:32998284-32998483
chr17:32998408-32998607
chr17:33002146-33002345
chr17:33016908-33017107
chr17:33038746-33038945
chr17:33142746-33142945
chr17:33193288-33193487
chr17:33200658-33200857
chr17:33291371-33291570
chr17:33291849-33292048
chr17:33292578-33292777
chr17:33293210-33293409
chr17:33318276-33318475
chr17:33328182-33328381
chr17:33375144-33375343
chr17:33381303-33381502
chr17:33385177-33385376
chr17:33412545-33412744
chr17:33447105-33447304
chr17:33465013-33465212
chr17:33475648-33475847
chr17:33500281-33500480
chr17:33505676-33505875
chr17:33506886-33507085
chr17:33520500-33520699
chr17:33572667-33572866
chr17:33603858-33604057
chr17:33615857-33616056
chr17:33640694-33640893
chr17:33647998-33648197
chr17:33674666-33674865
chr17:33718974-33719173
chr17:33725754-33725953
chr17:33745162-33745361
chr17:33749576-33749775
chr17:33751107-33751306
chr17:33779175-33779374
chr17:33832352-33832551
chr17:33851930-33852129
chr17:33871717-33871916
chr17:33872632-33872831
chr17:33877380-33877579
chr17:33899107-33899306
chr17:33905411-33905610
chr17:33914782-33914981
chr17:33931571-33931770
chr17:33933586-33933785
chr17:33942469-33942668
chr17:33949190-33949389
chr17:33973497-33973696
chr17:33984197-33984396
chr17:34024922-34025121
chr17:34071943-34072142
chr17:34081357-34081556
chr17:34131386-34131585
chr17:34146525-34146724
chr17:34156882-34157081
chr17:34163251-34163450
chr17:34163726-34163925
chr17:34171302-34171501
chr17:34178149-34178348
chr17:34199997-34200196
chr17:34235537-34235736
chr17:34252511-34252710
chr17:34255100-34255299
chr17:34306430-34306629
chr17:34361549-34361748
chr17:34382693-34382892
chr17:34420371-34420570
chr17:34487723-34487922
chr17:34499619-34499818
chr17:34519367-34519566
chr17:34530937-34531136
chr17:34532833-34533032
chr17:34556460-34556659
chr17:34567737-34567936
chr17:34570557-34570756
chr17:34578146-34578345
chr17:34579064-34579263
chr17:34579254-34579453
chr17:34580913-34581112
chr17:34585068-34585267
chr17:34598447-34598646
chr17:34600615-34600814
chr17:34600725-34600924
chr17:34601436-34601635
chr17:34613280-34613479
chr17:34616195-34616394
chr17:34625040-34625239
chr17:34626203-34626402
chr17:34638288-34638487
chr17:34645595-34645794
chr17:34651382-34651581
chr17:34652110-34652309
chr17:34653550-34653749
chr17:34665858-34666057
chr17:34682833-34683032
chr17:34703641-34703840
chr17:34709217-34709416
chr17:34709437-34709636
chr17:34776980-34777179
chr17:34781700-34781899
chr17:34797802-34798001
chr17:34820404-34820603
chr17:34820973-34821172
chr17:34826376-34826575
chr17:34841612-34841811
chr17:34883146-34883345
chr17:34892881-34893080
chr17:34895501-34895700
chr17:34910478-34910677
chr17:34961370-34961569
chr17:34980367-34980566
chr17:34998264-34998463
chr17:35011856-35012055
chr17:35022547-35022746
chr17:35022881-35023080
chr17:35047017-35047216
chr17:35063606-35063805
chr17:35069162-35069361
chr17:35088405-35088604
chr17:35089238-35089437
chr17:35119637-35119836
chr17:35142191-35142390
chr17:35147365-35147564
chr17:35147503-35147702
chr17:35147616-35147815
chr17:35183418-35183617
chr17:35242892-35243091
chr17:35244382-35244581
chr17:35286199-35286398
chr17:35312784-35312983
chr17:35313403-35313602
chr17:35333618-35333817
chr17:35345521-35345720
chr17:35345812-35346011
chr17:35346011-35346210
chr17:35346397-35346596
chr17:35374230-35374429
chr17:35432461-35432660
chr17:35433096-35433295
chr17:35433215-35433414
chr17:35433648-35433847
chr17:35448265-35448464
chr17:35448664-35448863
chr17:35449588-35449787
chr17:35460522-35460721
chr17:35498072-35498271
chr17:35533369-35533568
chr17:35539437-35539636
chr17:35560783-35560982
chr17:35567890-35568089
chr17:35578517-35578716
chr17:35587158-35587357
chr17:35596609-35596808
chr17:35627468-35627667
chr17:35629625-35629824
chr17:35660953-35661152
chr17:35690441-35690640
chr17:35695642-35695841
chr17:35708166-35708365
chr17:35713396-35713595
chr17:35725912-35726111
chr17:35726603-35726802
chr17:35731510-35731709
chr17:35732024-35732223
chr17:35741173-35741372
chr17:35743873-35744072
chr17:35747546-35747745
chr17:35750037-35750236
chr17:35764123-35764322
chr17:35773735-35773934
chr17:35787107-35787306
chr17:35788740-35788939
chr17:35795340-35795539
chr17:35795562-35795761
chr17:35801730-35801929
chr17:35804793-35804992
chr17:35809273-35809472
chr17:35849528-35849727
chr17:35871556-35871755
chr17:35889981-35890180
chr17:35930725-35930924
chr17:35942386-35942585
chr17:35942560-35942759
chr17:35942682-35942881
chr17:35947188-35947387
chr17:35953358-35953557
chr17:35953573-35953772
chr17:35953729-35953928
chr17:35969615-35969814
chr17:35973514-35973713
chr17:35982099-35982298
chr17:36017906-36018105
chr17:36057500-36057699
chr17:36058336-36058535
chr17:36072595-36072794
chr17:36088813-36089012
chr17:36125308-36125507
chr17:36125433-36125632
chr17:36132699-36132898
chr17:36149010-36149209
chr17:36183031-36183230
chr17:36183561-36183760
chr17:36195333-36195532
chr17:36195497-36195696
chr17:36202561-36202760
chr17:36202689-36202888
chr17:36211918-36212117
chr17:36213411-36213610
chr17:36463962-36464161
chr17:36476168-36476367
chr17:36482577-36482776
chr17:36483040-36483239
chr17:36486496-36486695
chr17:36503500-36503699
chr17:36534137-36534336
chr17:36534833-36535032
chr17:36535384-36535583
chr17:36544017-36544216
chr17:36544774-36544973
chr17:36545410-36545609
chr17:36591669-36591868
chr17:36592418-36592617
chr17:36597260-36597459
chr17:36601389-36601588
chr17:36603880-36604079
chr17:36608834-36609033
chr17:36629347-36629546
chr17:36641853-36642052
chr17:36642016-36642215
chr17:36645497-36645696
chr17:36647623-36647822
chr17:36657675-36657874
chr17:36657835-36658034
chr17:36660077-36660276
chr17:36697985-36698184
chr17:36703876-36704075
chr17:36706193-36706392
chr17:36722288-36722487
chr17:36727564-36727763
chr17:36728284-36728483
chr17:36728619-36728818
chr17:36740276-36740475
chr17:36742343-36742542
chr17:36755607-36755806
chr17:36761728-36761927
chr17:36765515-36765714
chr17:36777219-36777418
chr17:36792053-36792252
chr17:36808282-36808481
chr17:36816559-36816758
chr17:36846462-36846661
chr17:36849818-36850017
chr17:36850083-36850282
chr17:36862396-36862595
chr17:36870695-36870894
chr17:36880301-36880500
chr17:36884497-36884696
chr17:36884855-36885054
chr17:36885235-36885434
chr17:36885441-36885640
chr17:36890657-36890856
chr17:36899730-36899929
chr17:36918344-36918543
chr17:36920742-36920941
chr17:36921179-36921378
chr17:36926307-36926506
chr17:36928080-36928279
chr17:36934790-36934989
chr17:36936621-36936820
chr17:36941958-36942157
chr17:36948777-36948976
chr17:36993016-36993215
chr17:37047619-37047818
chr17:37067621-37067820
chr17:37067776-37067975
chr17:37084443-37084642
chr17:37104729-37104928
chr17:37107239-37107438
chr17:37116857-37117056
chr17:37123496-37123695
chr17:37124528-37124727
chr17:37131039-37131238
chr17:37134106-37134305
chr17:37138822-37139021
chr17:37147358-37147557
chr17:37147502-37147701
chr17:37174276-37174475
chr17:37214620-37214819
chr17:37220620-37220819
chr17:37231939-37232138
chr17:37273410-37273609
chr17:37294835-37295034
chr17:37299314-37299513
chr17:37299479-37299678
chr17:37299592-37299791
chr17:37358485-37358684
chr17:37359167-37359366
chr17:37373555-37373754
chr17:37391934-37392133
chr17:37397772-37397971
chr17:37406746-37406945
chr17:37407046-37407245
chr17:37483412-37483611
chr17:37489727-37489926
chr17:37490140-37490339
chr17:37502087-37502286
chr17:37506713-37506912
chr17:37512451-37512650
chr17:37512580-37512779
chr17:37512733-37512932
chr17:37527353-37527552
chr17:37570575-37570774
chr17:37609357-37609556
chr17:37643355-37643554
chr17:37650501-37650700
chr17:37662423-37662622
chr17:37689202-37689401
chr17:37689438-37689637
chr17:37701045-37701244
chr17:37710441-37710640
chr17:37717228-37717427
chr17:37725268-37725467
chr17:37729931-37730130
chr17:37742307-37742506
chr17:37743942-37744141
chr17:37745079-37745278
chr17:37765150-37765349
chr17:37771010-37771209
chr17:37816319-37816518
chr17:37824950-37825149
chr17:37830208-37830407
chr17:37844746-37844945
chr17:38256184-38256383
chr17:38257222-38257421
chr17:38277082-38277281
chr17:38277213-38277412
chr17:38286703-38286902
chr17:38286866-38287065
chr17:38296849-38297048
chr17:38322258-38322457
chr17:38325314-38325513
chr17:38333747-38333946
chr17:38341400-38341599
chr17:38349192-38349391
chr17:38351748-38351947
chr17:38352952-38353151
chr17:38403573-38403772
chr17:38414758-38414957
chr17:38419134-38419333
chr17:38428178-38428377
chr17:38429016-38429215
chr17:38440973-38441172
chr17:38444179-38444378
chr17:38451912-38452111
chr17:38455343-38455542
chr17:38458655-38458854
chr17:38460349-38460548
chr17:38464832-38465031
chr17:38474787-38474986
chr17:38484916-38485115
chr17:38492079-38492278
chr17:38509411-38509610
chr17:38510504-38510703
chr17:38528186-38528385
chr17:38536627-38536826
chr17:38558186-38558385
chr17:38559466-38559665
chr17:38563979-38564178
chr17:38564976-38565175
chr17:38571888-38572087
chr17:38572781-38572980
chr17:38578190-38578389
chr17:38578652-38578851
chr17:38584399-38584598
chr17:38598630-38598829
chr17:38601637-38601836
chr17:38605719-38605918
chr17:38605942-38606141
chr17:38614061-38614260
chr17:38654366-38654565
chr17:38663191-38663390
chr17:38667569-38667768
chr17:38672371-38672570
chr17:38674878-38675077
chr17:38677109-38677308
chr17:38695858-38696057
chr17:38702269-38702468
chr17:38703914-38704113
chr17:38705021-38705220
chr17:38711160-38711359
chr17:38718671-38718870
chr17:38719416-38719615
chr17:38720191-38720390
chr17:38730081-38730280
chr17:38735159-38735358
chr17:38747484-38747683
chr17:38748345-38748544
chr17:38749707-38749906
chr17:38751781-38751980
chr17:38752498-38752697
chr17:38761665-38761864
chr17:38789265-38789464
chr17:38798988-38799187
chr17:38799576-38799775
chr17:38799927-38800126
chr17:38824989-38825188
chr17:38825128-38825327
chr17:38825264-38825463
chr17:38853689-38853888
chr17:38861433-38861632
chr17:38869248-38869447
chr17:38869871-38870070
chr17:38870395-38870594
chr17:38870621-38870820
chr17:38879871-38880070
chr17:38879996-38880195
chr17:38881612-38881811
chr17:38886095-38886294
chr17:38893595-38893794
chr17:38900963-38901162
chr17:38913436-38913635
chr17:38915036-38915235
chr17:38920907-38921106
chr17:38922632-38922831
chr17:38925442-38925641
chr17:38967371-38967570
chr17:38983222-38983421
chr17:39027179-39027378
chr17:39036045-39036244
chr17:39056854-39057053
chr17:39069432-39069631
chr17:39073798-39073997
chr17:39084667-39084866
chr17:39110441-39110640
chr17:39110850-39111049
chr17:39114837-39115036
chr17:39131095-39131294
chr17:39152220-39152419
chr17:39152568-39152767
chr17:39152929-39153128
chr17:39153619-39153818
chr17:39154280-39154479
chr17:39164641-39164840
chr17:39164874-39165073
chr17:39174951-39175150
chr17:39177371-39177570
chr17:39194491-39194690
chr17:39197548-39197747
chr17:39199941-39200140
chr17:39200168-39200367
chr17:39207029-39207228
chr17:39209810-39210009
chr17:39224680-39224879
chr17:39225843-39226042
chr17:39231957-39232156
chr17:39232117-39232316
chr17:39235677-39235876
chr17:39239670-39239869
chr17:39244122-39244321
chr17:39244778-39244977
chr17:39252047-39252246
chr17:39252875-39253074
chr17:39306073-39306272
chr17:39339400-39339599
chr17:39401589-39401788
chr17:39402495-39402694
chr17:39451190-39451389
chr17:39461295-39461494
chr17:39527273-39527472
chr17:39536526-39536725
chr17:39540200-39540399
chr17:39547780-39547979
chr17:39563551-39563750
chr17:39573480-39573679
chr17:39573798-39573997
chr17:39579730-39579929
chr17:39592362-39592561
chr17:39605688-39605887
chr17:39621982-39622181
chr17:39623498-39623697
chr17:39635473-39635672
chr17:39636962-39637161
chr17:39644810-39645009
chr17:39652914-39653113
chr17:39661158-39661357
chr17:39665206-39665405
chr17:39667630-39667829
chr17:39668433-39668632
chr17:39672211-39672410
chr17:39674957-39675156
chr17:39677742-39677941
chr17:39687806-39688005
chr17:39695178-39695377
chr17:39699851-39700050
chr17:39700133-39700332
chr17:39700673-39700872
chr17:39705370-39705569
chr17:39730240-39730439
chr17:39730443-39730642
chr17:39739214-39739413
chr17:39754259-39754458
chr17:39767256-39767455
chr17:39774084-39774283
chr17:39791199-39791398
chr17:39864140-39864339
chr17:39920353-39920552
chr17:39926866-39927065
chr17:39927531-39927730
chr17:39939645-39939844
chr17:39953201-39953400
chr17:39959020-39959219
chr17:39965453-39965652
chr17:39980547-39980746
chr17:40013769-40013968
chr17:40018611-40018810
chr17:40027061-40027260
chr17:40035189-40035388
chr17:40038919-40039118
chr17:40054340-40054539
chr17:40062758-40062957
chr17:40068970-40069169
chr17:40072971-40073170
chr17:40075584-40075783
chr17:40076584-40076783
chr17:40086489-40086688
chr17:40099011-40099210
chr17:40099214-40099413
chr17:40100643-40100842
chr17:40108225-40108424
chr17:40111720-40111919
chr17:40113227-40113426
chr17:40121769-40121968
chr17:40122472-40122671
chr17:40123363-40123562
chr17:40140083-40140282
chr17:40140408-40140607
chr17:40168435-40168634
chr17:40177368-40177567
chr17:40178221-40178420
chr17:40191395-40191594
chr17:40191691-40191890
chr17:40201858-40202057
chr17:40219162-40219361
chr17:40287633-40287832
chr17:40306530-40306729
chr17:40309037-40309236
chr17:40316701-40316900
chr17:40318055-40318254
chr17:40331785-40331984
chr17:40334939-40335138
chr17:40341558-40341757
chr17:40341978-40342177
chr17:40345120-40345319
chr17:40350472-40350671
chr17:40351226-40351425
chr17:40355079-40355278
chr17:40362648-40362847
chr17:40363329-40363528
chr17:40417886-40418085
chr17:40423183-40423382
chr17:40433678-40433877
chr17:40443287-40443486
chr17:40443730-40443929
chr17:40445365-40445564
chr17:40451481-40451680
chr17:40458591-40458790
chr17:40461903-40462102
chr17:40463140-40463339
chr17:40474387-40474586
chr17:40476135-40476334
chr17:40483550-40483749
chr17:40490521-40490720
chr17:40499510-40499709
chr17:40533330-40533529
chr17:40536029-40536228
chr17:40536396-40536595
chr17:40542674-40542873
chr17:40554021-40554220
chr17:40557022-40557221
chr17:40560294-40560493
chr17:40561003-40561202
chr17:40582360-40582559
chr17:40602632-40602831
chr17:40615677-40615876
chr17:40620029-40620228
chr17:40648052-40648251
chr17:40648179-40648378
chr17:40664961-40665160
chr17:40666368-40666567
chr17:40697385-40697584
chr17:40703539-40703738
chr17:40707698-40707897
chr17:40791853-40792052
chr17:40803612-40803811
chr17:40818921-40819120
chr17:40827994-40828193
chr17:40856945-40857144
chr17:40863056-40863255
chr17:40901864-40902063
chr17:40902049-40902248
chr17:40909360-40909559
chr17:40911965-40912164
chr17:40937114-40937313
chr17:40949415-40949614
chr17:40980608-40980807
chr17:40993621-40993820
chr17:41153913-41154112
chr17:41210102-41210301
chr17:41285853-41286052
chr17:41322412-41322611
chr17:41322973-41323172
chr17:41324163-41324362
chr17:41329373-41329572
chr17:41352684-41352883
chr17:41377672-41377871
chr17:41390341-41390540
chr17:41390516-41390715
chr17:41393364-41393563
chr17:41399870-41400069
chr17:41406270-41406469
chr17:41417569-41417768
chr17:41430482-41430681
chr17:41434103-41434302
chr17:41434237-41434436
chr17:41483656-41483855
chr17:41486884-41487083
chr17:41496795-41496994
chr17:41507554-41507753
chr17:41511173-41511372
chr17:41519589-41519788
chr17:41527452-41527651
chr17:41528303-41528502
chr17:41530267-41530466
chr17:41536153-41536352
chr17:41539232-41539431
chr17:41544504-41544703
chr17:41547420-41547619
chr17:41548933-41549132
chr17:41549706-41549905
chr17:41563700-41563899
chr17:41563858-41564057
chr17:41573174-41573373
chr17:41579580-41579779
chr17:41585336-41585535
chr17:41610088-41610287
chr17:41634972-41635171
chr17:41635216-41635415
chr17:41647915-41648114
chr17:41648710-41648909
chr17:41655460-41655659
chr17:41655803-41656002
chr17:41662715-41662914
chr17:41665942-41666141
chr17:41667007-41667206
chr17:41676402-41676601
chr17:41678633-41678832
chr17:41679085-41679284
chr17:41688623-41688822
chr17:41689258-41689457
chr17:41696051-41696250
chr17:41705751-41705950
chr17:41734264-41734463
chr17:41734542-41734741
chr17:41738075-41738274
chr17:41753562-41753761
chr17:41773310-41773509
chr17:41785242-41785441
chr17:41786729-41786928
chr17:41792872-41793071
chr17:41793767-41793966
chr17:41800774-41800973
chr17:41801603-41801802
chr17:41811247-41811446
chr17:41811623-41811822
chr17:41811895-41812094
chr17:41812625-41812824
chr17:41835760-41835959
chr17:41835898-41836097
chr17:41836037-41836236
chr17:41836160-41836359
chr17:41865318-41865517
chr17:41885753-41885952
chr17:41908190-41908389
chr17:41918982-41919181
chr17:41930400-41930599
chr17:41938207-41938406
chr17:41940169-41940368
chr17:41959667-41959866
chr17:41963022-41963221
chr17:41965836-41966035
chr17:41966626-41966825
chr17:42017388-42017587
chr17:42019929-42020128
chr17:42024716-42024915
chr17:42024993-42025192
chr17:42028313-42028512
chr17:42031701-42031900
chr17:42034097-42034296
chr17:42035383-42035582
chr17:42043436-42043635
chr17:42050460-42050659
chr17:42063763-42063962
chr17:42067350-42067549
chr17:42072513-42072712
chr17:42087374-42087573
chr17:42093260-42093459
chr17:42098396-42098595
chr17:42101605-42101804
chr17:42107745-42107944
chr17:42112660-42112859
chr17:42116771-42116970
chr17:42120865-42121064
chr17:42121258-42121457
chr17:42122556-42122755
chr17:42130567-42130766
chr17:42135736-42135935
chr17:42142252-42142451
chr17:42142440-42142639
chr17:42154975-42155174
chr17:42161302-42161501
chr17:42171867-42172066
chr17:42180183-42180382
chr17:42184166-42184365
chr17:42185429-42185628
chr17:42194383-42194582
chr17:42199493-42199692
chr17:42200693-42200892
chr17:42222202-42222401
chr17:42248588-42248787
chr17:42267250-42267449
chr17:42276299-42276498
chr17:42288326-42288525
chr17:42289279-42289478
chr17:42311609-42311808
chr17:42312310-42312509
chr17:42312841-42313040
chr17:42315734-42315933
chr17:42319936-42320135
chr17:42322834-42323033
chr17:42345794-42345993
chr17:42359189-42359388
chr17:42361805-42362004
chr17:42366231-42366430
chr17:42366631-42366830
chr17:42367453-42367652
chr17:42388527-42388726
chr17:42399976-42400175
chr17:42406097-42406296
chr17:42407544-42407743
chr17:42408105-42408304
chr17:42422514-42422713
chr17:42423176-42423375
chr17:42428475-42428674
chr17:42431919-42432118
chr17:42458687-42458886
chr17:42520090-42520289
chr17:42527312-42527511
chr17:42531907-42532106
chr17:42536097-42536296
chr17:42536538-42536737
chr17:42548287-42548486
chr17:42554670-42554869
chr17:42561973-42562172
chr17:42566912-42567111
chr17:42577632-42577831
chr17:42578436-42578635
chr17:42609363-42609562
chr17:42618600-42618799
chr17:42642461-42642660
chr17:42653499-42653698
chr17:42653691-42653890
chr17:42653835-42654034
chr17:42659155-42659354
chr17:42668062-42668261
chr17:42670079-42670278
chr17:42677048-42677247
chr17:42678031-42678230
chr17:42678309-42678508
chr17:42679782-42679981
chr17:42682398-42682597
chr17:42688003-42688202
chr17:42691210-42691409
chr17:42699124-42699323
chr17:42721105-42721304
chr17:42744650-42744849
chr17:42744879-42745078
chr17:42750965-42751164
chr17:42760657-42760856
chr17:42761001-42761200
chr17:42763098-42763297
chr17:42763218-42763417
chr17:42763485-42763684
chr17:42773290-42773489
chr17:42779903-42780102
chr17:42780477-42780676
chr17:42798607-42798806
chr17:42824219-42824418
chr17:42833046-42833245
chr17:42833287-42833486
chr17:42843425-42843624
chr17:42850986-42851185
chr17:42857430-42857629
chr17:42864595-42864794
chr17:42865609-42865808
chr17:42878193-42878392
chr17:42879626-42879825
chr17:42886315-42886514
chr17:42891586-42891785
chr17:42893401-42893600
chr17:42920182-42920381
chr17:42929232-42929431
chr17:42937759-42937958
chr17:42964368-42964567
chr17:42980005-42980204
chr17:42980451-42980650
chr17:42980855-42981054
chr17:42998140-42998339
chr17:43006635-43006834
chr17:43011769-43011968
chr17:43018348-43018547
chr17:43022298-43022497
chr17:43024522-43024721
chr17:43025053-43025252
chr17:43034040-43034239
chr17:43034301-43034500
chr17:43036290-43036489
chr17:43042095-43042294
chr17:43114203-43114402
chr17:43124529-43124728
chr17:43125334-43125533
chr17:43170255-43170454
chr17:43171008-43171207
chr17:43211703-43211902
chr17:43251580-43251779
chr17:43309841-43310040
chr17:43315291-43315490
chr17:43315548-43315747
chr17:43315895-43316094
chr17:43334209-43334408
chr17:43334800-43334999
chr17:43338972-43339171
chr17:43345538-43345737
chr17:43347004-43347203
chr17:43354538-43354737
chr17:43360921-43361120
chr17:43361028-43361227
chr17:43361177-43361376
chr17:43367930-43368129
chr17:43368216-43368415
chr17:43368799-43368998
chr17:43372622-43372821
chr17:43388373-43388572
chr17:43389189-43389388
chr17:43393994-43394193
chr17:43398836-43399035
chr17:43403894-43404093
chr17:43406934-43407133
chr17:43407137-43407336
chr17:43411657-43411856
chr17:43417580-43417779
chr17:43418878-43419077
chr17:43429181-43429380
chr17:43438751-43438950
chr17:43456830-43457029
chr17:43466115-43466314
chr17:43483682-43483881
chr17:43520632-43520831
chr17:43530782-43530981
chr17:43541022-43541221
chr17:43546340-43546539
chr17:43552185-43552384
chr17:43552588-43552787
chr17:43562809-43563008
chr17:43563324-43563523
chr17:43576632-43576831
chr17:43579004-43579203
chr17:43591736-43591935
chr17:43598701-43598900
chr17:43599086-43599285
chr17:43619788-43619987
chr17:43628065-43628264
chr17:43628278-43628477
chr17:43634887-43635086
chr17:43646129-43646328
chr17:43649006-43649205
chr17:43651757-43651956
chr17:43656511-43656710
chr17:43656680-43656879
chr17:43661837-43662036
chr17:43665236-43665435
chr17:43665481-43665680
chr17:43669953-43670152
chr17:43673863-43674062
chr17:43677899-43678098
chr17:43679890-43680089
chr17:43694166-43694365
chr17:43694481-43694680
chr17:43698998-43699197
chr17:43702769-43702968
chr17:43704335-43704534
chr17:43713567-43713766
chr17:43713738-43713937
chr17:43720718-43720917
chr17:43745587-43745786
chr17:43755353-43755552
chr17:43760318-43760517
chr17:43766449-43766648
chr17:43776605-43776804
chr17:43778366-43778565
chr17:43778903-43779102
chr17:43791661-43791860
chr17:43817102-43817301
chr17:43833068-43833267
chr17:43840837-43841036
chr17:43846297-43846496
chr17:43851777-43851976
chr17:43858075-43858274
chr17:43878633-43878832
chr17:43880399-43880598
chr17:43900567-43900766
chr17:43906615-43906814
chr17:43907437-43907636
chr17:43908140-43908339
chr17:43917509-43917708
chr17:43917833-43918032
chr17:43927137-43927336
chr17:43938097-43938296
chr17:43940677-43940876
chr17:43944059-43944258
chr17:43952424-43952623
chr17:43952787-43952986
chr17:43953164-43953363
chr17:43983754-43983953
chr17:43994875-43995074
chr17:44006894-44007093
chr17:44014545-44014744
chr17:44014878-44015077
chr17:44041508-44041707
chr17:44066538-44066737
chr17:44070643-44070842
chr17:44086870-44087069
chr17:44095615-44095814
chr17:44103092-44103291
chr17:44108619-44108818
chr17:44111146-44111345
chr17:44112346-44112545
chr17:44123711-44123910
chr17:44138176-44138375
chr17:44141738-44141937
chr17:44142385-44142584
chr17:44146383-44146582
chr17:44146795-44146994
chr17:44159903-44160102
chr17:44168466-44168665
chr17:44170475-44170674
chr17:44170984-44171183
chr17:44186652-44186851
chr17:44192235-44192434
chr17:44199330-44199529
chr17:44200126-44200325
chr17:44210428-44210627
chr17:44218545-44218744
chr17:44219090-44219289
chr17:44219685-44219884
chr17:44219885-44220084
chr17:44222148-44222347
chr17:44247676-44247875
chr17:44272430-44272629
chr17:44279752-44279951
chr17:44285073-44285272
chr17:44308408-44308607
chr17:44314952-44315151
chr17:44315393-44315592
chr17:44316290-44316489
chr17:44324775-44324974
chr17:44325278-44325477
chr17:44326853-44327052
chr17:44331364-44331563
chr17:44345037-44345236
chr17:44345707-44345906
chr17:44350840-44351039
chr17:44353835-44354034
chr17:44354626-44354825
chr17:44360858-44361057
chr17:44361405-44361604
chr17:44363083-44363282
chr17:44363768-44363967
chr17:44369406-44369605
chr17:44369601-44369800
chr17:44374689-44374888
chr17:44374824-44375023
chr17:44376140-44376339
chr17:44385282-44385481
chr17:44393397-44393596
chr17:44438653-44438852
chr17:44503406-44503605
chr17:44511860-44512059
chr17:44523277-44523476
chr17:44533613-44533812
chr17:44536025-44536224
chr17:44536344-44536543
chr17:44536495-44536694
chr17:44539762-44539961
chr17:44543091-44543290
chr17:44543879-44544078
chr17:44556550-44556749
chr17:44557179-44557378
chr17:44567217-44567416
chr17:44577987-44578186
chr17:44587400-44587599
chr17:44599559-44599758
chr17:44602049-44602248
chr17:44608324-44608523
chr17:44610323-44610522
chr17:44627505-44627704
chr17:44628421-44628620
chr17:44628890-44629089
chr17:44656197-44656396
chr17:44689695-44689894
chr17:44708501-44708700
chr17:44733857-44734056
chr17:44758853-44759052
chr17:44759779-44759978
chr17:44774878-44775077
chr17:44775679-44775878
chr17:44779188-44779387
chr17:44786721-44786920
chr17:44794740-44794939
chr17:44794843-44795042
chr17:44797801-44798000
chr17:44829496-44829695
chr17:44829855-44830054
chr17:44830150-44830349
chr17:44842763-44842962
chr17:44865180-44865379
chr17:44899348-44899547
chr17:44907361-44907560
chr17:44911194-44911393
chr17:44916225-44916424
chr17:44920065-44920264
chr17:44921535-44921734
chr17:44947713-44947912
chr17:44953006-44953205
chr17:44959884-44960083
chr17:44961960-44962159
chr17:44968294-44968493
chr17:44977595-44977794
chr17:44977783-44977982
chr17:44979674-44979873
chr17:44980454-44980653
chr17:44983537-44983736
chr17:44987354-44987553
chr17:44988381-44988580
chr17:44997873-44998072
chr17:45006821-45007020
chr17:45013478-45013677
chr17:45018792-45018991
chr17:45019289-45019488
chr17:45021993-45022192
chr17:45031606-45031805
chr17:45040480-45040679
chr17:45051471-45051670
chr17:45061020-45061219
chr17:45064721-45064920
chr17:45099197-45099396
chr17:45116695-45116894
chr17:45132464-45132663
chr17:45135432-45135631
chr17:45147410-45147609
chr17:45148195-45148394
chr17:45149244-45149443
chr17:45160897-45161096
chr17:45161560-45161759
chr17:45171867-45172066
chr17:45172613-45172812
chr17:45176278-45176477
chr17:45186656-45186855
chr17:45197849-45198048
chr17:45218966-45219165
chr17:45235743-45235942
chr17:45241710-45241909
chr17:45247005-45247204
chr17:45247508-45247707
chr17:45247701-45247900
chr17:45261657-45261856
chr17:45261989-45262188
chr17:45270864-45271063
chr17:45277279-45277478
chr17:45282848-45283047
chr17:45283043-45283242
chr17:45288853-45289052
chr17:45293449-45293648
chr17:45299395-45299594
chr17:45317060-45317259
chr17:45333087-45333286
chr17:45341775-45341974
chr17:45364638-45364837
chr17:45371735-45371934
chr17:45385591-45385790
chr17:45395218-45395417
chr17:45405415-45405614
chr17:45425756-45425955
chr17:45428144-45428343
chr17:45431566-45431765
chr17:45440113-45440312
chr17:45445962-45446161
chr17:45461887-45462086
chr17:45483937-45484136
chr17:45490672-45490871
chr17:45491204-45491403
chr17:45501392-45501591
chr17:45579836-45580035
chr17:45584587-45584786
chr17:45585105-45585304
chr17:45592424-45592623
chr17:45620066-45620265
chr17:45620499-45620698
chr17:45640423-45640622
chr17:45650738-45650937
chr17:45660547-45660746
chr17:45702739-45702938
chr17:45719791-45719990
chr17:45722253-45722452
chr17:45740595-45740794
chr17:45768083-45768282
chr17:45770990-45771189
chr17:45777468-45777667
chr17:45783278-45783477
chr17:45784114-45784313
chr17:45794893-45795092
chr17:45813414-45813613
chr17:45832206-45832405
chr17:45848831-45849030
chr17:45852761-45852960
chr17:45858054-45858253
chr17:45873747-45873946
chr17:45894246-45894445
chr17:45942858-45943057
chr17:45949100-45949299
chr17:45977174-45977373
chr17:45992914-45993113
chr17:46001932-46002131
chr17:46002558-46002757
chr17:46021136-46021335
chr17:46044364-46044563
chr17:46071766-46071965
chr17:46107051-46107250
chr17:46129414-46129613
chr17:46192729-46192928
chr17:46193347-46193546
chr17:46193953-46194152
chr17:46212982-46213181
chr17:46224896-46225095
chr17:46225337-46225536
chr17:46266841-46267040
chr17:46286762-46286961
chr17:46361683-46361882
chr17:46726225-46726424
chr17:46732780-46732979
chr17:46741855-46742054
chr17:46771115-46771314
chr17:46771400-46771599
chr17:46771756-46771955
chr17:46778026-46778225
chr17:46782283-46782482
chr17:46809181-46809380
chr17:46818680-46818879
chr17:46819275-46819474
chr17:46819550-46819749
chr17:46832919-46833118
chr17:46835946-46836145
chr17:46841820-46842019
chr17:46851052-46851251
chr17:46851435-46851634
chr17:46851915-46852114
chr17:46863030-46863229
chr17:46883816-46884015
chr17:46884166-46884365
chr17:46890000-46890199
chr17:46894785-46894984
chr17:46905866-46906065
chr17:46908058-46908257
chr17:46922786-46922985
chr17:46923021-46923220
chr17:46929461-46929660
chr17:46935727-46935926
chr17:46940814-46941013
chr17:46942592-46942791
chr17:46943490-46943689
chr17:46943633-46943832
chr17:46951355-46951554
chr17:46951493-46951692
chr17:46964341-46964540
chr17:46977393-46977592
chr17:46978965-46979164
chr17:46979154-46979353
chr17:47001199-47001398
chr17:47067316-47067515
chr17:47100147-47100346
chr17:47165228-47165427
chr17:47189263-47189462
chr17:47197882-47198081
chr17:47204797-47204996
chr17:47208968-47209167
chr17:47210300-47210499
chr17:47219057-47219256
chr17:47229820-47230019
chr17:47237773-47237972
chr17:47253803-47254002
chr17:47275498-47275697
chr17:47276861-47277060
chr17:47315724-47315923
chr17:47323741-47323940
chr17:47423393-47423592
chr17:47423765-47423964
chr17:47492545-47492744
chr17:47502064-47502263
chr17:47511789-47511988
chr17:47530967-47531166
chr17:47531969-47532168
chr17:47539931-47540130
chr17:47615903-47616102
chr17:47621794-47621993
chr17:47649583-47649782
chr17:47650584-47650783
chr17:47664329-47664528
chr17:47675797-47675996
chr17:47687740-47687939
chr17:47694232-47694431
chr17:47694393-47694592
chr17:47701771-47701970
chr17:47706550-47706749
chr17:47709003-47709202
chr17:47721192-47721391
chr17:47733083-47733282
chr17:47733619-47733818
chr17:47742712-47742911
chr17:47776689-47776888
chr17:47785752-47785951
chr17:47790074-47790273
chr17:47797792-47797991
chr17:47802439-47802638
chr17:47810431-47810630
chr17:47821722-47821921
chr17:47831465-47831664
chr17:47841125-47841324
chr17:47851034-47851233
chr17:47855814-47856013
chr17:47867103-47867302
chr17:47872364-47872563
chr17:47877654-47877853
chr17:47889987-47890186
chr17:47895852-47896051
chr17:47896420-47896619
chr17:47902133-47902332
chr17:47902345-47902544
chr17:47941362-47941561
chr17:47946990-47947189
chr17:47949342-47949541
chr17:47957770-47957969
chr17:47970798-47970997
chr17:47978424-47978623
chr17:47979946-47980145
chr17:47982113-47982312
chr17:47982427-47982626
chr17:47987610-47987809
chr17:47989271-47989470
chr17:47991232-47991431
chr17:47991521-47991720
chr17:47995284-47995483
chr17:47996245-47996444
chr17:48003456-48003655
chr17:48003848-48004047
chr17:48005042-48005241
chr17:48011378-48011577
chr17:48012279-48012478
chr17:48016166-48016365
chr17:48018351-48018550
chr17:48023387-48023586
chr17:48025129-48025328
chr17:48026535-48026734
chr17:48036760-48036959
chr17:48037002-48037201
chr17:48037426-48037625
chr17:48037653-48037852
chr17:48048101-48048300
chr17:48048545-48048744
chr17:48054345-48054544
chr17:48101307-48101506
chr17:48107392-48107591
chr17:48107638-48107837
chr17:48131267-48131466
chr17:48153726-48153925
chr17:48160621-48160820
chr17:48180521-48180720
chr17:48181716-48181915
chr17:48215684-48215883
chr17:48219711-48219910
chr17:48225831-48226030
chr17:48241123-48241322
chr17:48244176-48244375
chr17:48261350-48261549
chr17:48307891-48308090
chr17:48310980-48311179
chr17:48351883-48352082
chr17:48433230-48433429
chr17:48433380-48433579
chr17:48440006-48440205
chr17:48457280-48457479
chr17:48471785-48471984
chr17:48471997-48472196
chr17:48472426-48472625
chr17:48477242-48477441
chr17:48488782-48488981
chr17:48492635-48492834
chr17:48501050-48501249
chr17:48503663-48503862
chr17:48513146-48513345
chr17:48513707-48513906
chr17:48522184-48522383
chr17:48527082-48527281
chr17:48527274-48527473
chr17:48529205-48529404
chr17:48530961-48531160
chr17:48541758-48541957
chr17:48543234-48543433
chr17:48544624-48544823
chr17:48555366-48555565
chr17:48564251-48564450
chr17:48570333-48570532
chr17:48576069-48576268
chr17:48578040-48578239
chr17:48578344-48578543
chr17:48585405-48585604
chr17:48593312-48593511
chr17:48593914-48594113
chr17:48602644-48602843
chr17:48613004-48613203
chr17:48618607-48618806
chr17:48625239-48625438
chr17:48625635-48625834
chr17:48626406-48626605
chr17:48636569-48636768
chr17:48646566-48646765
chr17:48671715-48671914
chr17:48678470-48678669
chr17:48719122-48719321
chr17:48719228-48719427
chr17:48724571-48724770
chr17:48752014-48752213
chr17:48755020-48755219
chr17:48760446-48760645
chr17:48791077-48791276
chr17:48795746-48795945
chr17:48804936-48805135
chr17:48817038-48817237
chr17:48830876-48831075
chr17:48854799-48854998
chr17:48871686-48871885
chr17:48873326-48873525
chr17:48878195-48878394
chr17:48878994-48879193
chr17:48884582-48884781
chr17:48892445-48892644
chr17:48908238-48908437
chr17:48908976-48909175
chr17:48944740-48944939
chr17:48954321-48954520
chr17:48960936-48961135
chr17:48961575-48961774
chr17:48972433-48972632
chr17:48996096-48996295
chr17:48997084-48997283
chr17:49003738-49003937
chr17:49003949-49004148
chr17:49013360-49013559
chr17:49013490-49013689
chr17:49013654-49013853
chr17:49013937-49014136
chr17:49022523-49022722
chr17:49032150-49032349
chr17:49035845-49036044
chr17:49067265-49067464
chr17:49090945-49091144
chr17:49100992-49101191
chr17:49106669-49106868
chr17:49106804-49107003
chr17:49108070-49108269
chr17:49132570-49132769
chr17:49132755-49132954
chr17:49157771-49157970
chr17:49180384-49180583
chr17:49192081-49192280
chr17:49192513-49192712
chr17:49192853-49193052
chr17:49210183-49210382
chr17:49210542-49210741
chr17:49217021-49217220
chr17:49224547-49224746
chr17:49227530-49227729
chr17:49230697-49230896
chr17:49252483-49252682
chr17:49260091-49260290
chr17:49260445-49260644
chr17:49290718-49290917
chr17:49315560-49315759
chr17:49338961-49339160
chr17:49362170-49362369
chr17:49362309-49362508
chr17:49371587-49371786
chr17:49390569-49390768
chr17:49395068-49395267
chr17:49408089-49408288
chr17:49414896-49415095
chr17:49435016-49435215
chr17:49435166-49435365
chr17:49438370-49438569
chr17:49439046-49439245
chr17:49455470-49455669
chr17:49469891-49470090
chr17:49471076-49471275
chr17:49486342-49486541
chr17:49488632-49488831
chr17:49495168-49495367
chr17:49496493-49496692
chr17:49497600-49497799
chr17:49508378-49508577
chr17:49508584-49508783
chr17:49515313-49515512
chr17:49528315-49528514
chr17:49545164-49545363
chr17:49548585-49548784
chr17:49556326-49556525
chr17:49557516-49557715
chr17:49566067-49566266
chr17:49567937-49568136
chr17:49570074-49570273
chr17:49575622-49575821
chr17:49576391-49576590
chr17:49585638-49585837
chr17:49585779-49585978
chr17:49602269-49602468
chr17:49618355-49618554
chr17:49633266-49633465
chr17:49677457-49677656
chr17:49678015-49678214
chr17:49687928-49688127
chr17:49691075-49691274
chr17:49695395-49695594
chr17:49708146-49708345
chr17:49723181-49723380
chr17:49723357-49723556
chr17:49723512-49723711
chr17:49737585-49737784
chr17:49739725-49739924
chr17:49763333-49763532
chr17:49764175-49764374
chr17:49779734-49779933
chr17:49788428-49788627
chr17:49789055-49789254
chr17:49832829-49833028
chr17:49841165-49841364
chr17:49845523-49845722
chr17:49851130-49851329
chr17:49851696-49851895
chr17:49851824-49852023
chr17:49861190-49861389
chr17:49862751-49862950
chr17:49865791-49865990
chr17:49875670-49875869
chr17:49880518-49880717
chr17:49887227-49887426
chr17:49899152-49899351
chr17:49901930-49902129
chr17:49909466-49909665
chr17:49910226-49910425
chr17:49910525-49910724
chr17:49910640-49910839
chr17:49944544-49944743
chr17:49952529-49952728
chr17:49963744-49963943
chr17:49968523-49968722
chr17:49968993-49969192
chr17:49976275-49976474
chr17:49980803-49981002
chr17:49987970-49988169
chr17:49993446-49993645
chr17:49995105-49995304
chr17:49996639-49996838
chr17:49998302-49998501
chr17:50026886-50027085
chr17:50035537-50035736
chr17:50035646-50035845
chr17:50037444-50037643
chr17:50047550-50047749
chr17:50053529-50053728
chr17:50055631-50055830
chr17:50056461-50056660
chr17:50064801-50065000
chr17:50073039-50073238
chr17:50076595-50076794
chr17:50087515-50087714
chr17:50094332-50094531
chr17:50095097-50095296
chr17:50101008-50101207
chr17:50101618-50101817
chr17:50111646-50111845
chr17:50117281-50117480
chr17:50129238-50129437
chr17:50129703-50129902
chr17:50139975-50140174
chr17:50149927-50150126
chr17:50150995-50151194
chr17:50152044-50152243
chr17:50161445-50161644
chr17:50166276-50166475
chr17:50169380-50169579
chr17:50173329-50173528
chr17:50178210-50178409
chr17:50178421-50178620
chr17:50184216-50184415
chr17:50200223-50200422
chr17:50200593-50200792
chr17:50201537-50201736
chr17:50208680-50208879
chr17:50209586-50209785
chr17:50210349-50210548
chr17:50220020-50220219
chr17:50257822-50258021
chr17:50261272-50261471
chr17:50264259-50264458
chr17:50264517-50264716
chr17:50273156-50273355
chr17:50274309-50274508
chr17:50289979-50290178
chr17:50290199-50290398
chr17:50297465-50297664
chr17:50332309-50332508
chr17:50345946-50346145
chr17:50362048-50362247
chr17:50363755-50363954
chr17:50372851-50373050
chr17:50373117-50373316
chr17:50397444-50397643
chr17:50426056-50426255
chr17:50426959-50427158
chr17:50431315-50431514
chr17:50443511-50443710
chr17:50459723-50459922
chr17:50468803-50469002
chr17:50469275-50469474
chr17:50478721-50478920
chr17:50479500-50479699
chr17:50482558-50482757
chr17:50501946-50502145
chr17:50508375-50508574
chr17:50511703-50511902
chr17:50532432-50532631
chr17:50532567-50532766
chr17:50533617-50533816
chr17:50541914-50542113
chr17:50542064-50542263
chr17:50546995-50547194
chr17:50550884-50551083
chr17:50559960-50560159
chr17:50560524-50560723
chr17:50569648-50569847
chr17:50580504-50580703
chr17:50582772-50582971
chr17:50583699-50583898
chr17:50585973-50586172
chr17:50593380-50593579
chr17:50603395-50603594
chr17:50604472-50604671
chr17:50613710-50613909
chr17:50619571-50619770
chr17:50626189-50626388
chr17:50628022-50628221
chr17:50634702-50634901
chr17:50640795-50640994
chr17:50658685-50658884
chr17:50660213-50660412
chr17:50681351-50681550
chr17:50684788-50684987
chr17:50687358-50687557
chr17:50690586-50690785
chr17:50692689-50692888
chr17:50694219-50694418
chr17:50707299-50707498
chr17:50707566-50707765
chr17:50719447-50719646
chr17:50759097-50759296
chr17:50763239-50763438
chr17:50764872-50765071
chr17:50783161-50783360
chr17:50790665-50790864
chr17:50799701-50799900
chr17:50817077-50817276
chr17:50817236-50817435
chr17:50831023-50831222
chr17:50834822-50835021
chr17:50841924-50842123
chr17:50845608-50845807
chr17:50849851-50850050
chr17:50852168-50852367
chr17:50853130-50853329
chr17:50865481-50865680
chr17:50866355-50866554
chr17:50867471-50867670
chr17:50884541-50884740
chr17:50893248-50893447
chr17:50904970-50905169
chr17:50905502-50905701
chr17:50909288-50909487
chr17:50918299-50918498
chr17:50919683-50919882
chr17:50931073-50931272
chr17:50931596-50931795
chr17:50944621-50944820
chr17:50950411-50950610
chr17:50954268-50954467
chr17:50956828-50957027
chr17:51001137-51001336
chr17:51046759-51046958
chr17:51056818-51057017
chr17:51057181-51057380
chr17:51119946-51120145
chr17:51120869-51121068
chr17:51121788-51121987
chr17:51133052-51133251
chr17:51153325-51153524
chr17:51166221-51166420
chr17:51167117-51167316
chr17:51214932-51215131
chr17:51260017-51260216
chr17:51260914-51261113
chr17:51298867-51299066
chr17:51322470-51322669
chr17:51330934-51331133
chr17:51371722-51371921
chr17:51372703-51372902
chr17:51398722-51398921
chr17:51428016-51428215
chr17:51435742-51435941
chr17:51439518-51439717
chr17:51461627-51461826
chr17:51477964-51478163
chr17:51487991-51488190
chr17:51496359-51496558
chr17:51507540-51507739
chr17:51585604-51585803
chr17:51607563-51607762
chr17:51611658-51611857
chr17:51629084-51629283
chr17:51653998-51654197
chr17:51671030-51671229
chr17:51676749-51676948
chr17:51718677-51718876
chr17:51734582-51734781
chr17:51740602-51740801
chr17:51764459-51764658
chr17:51830570-51830769
chr17:51833101-51833300
chr17:51850291-51850490
chr17:51855836-51856035
chr17:51857251-51857450
chr17:51861038-51861237
chr17:51869468-51869667
chr17:51872827-51873026
chr17:51945576-51945775
chr17:51945776-51945975
chr17:51973189-51973388
chr17:51997828-51998027
chr17:52000371-52000570
chr17:52000925-52001124
chr17:52024396-52024595
chr17:52106480-52106679
chr17:52106625-52106824
chr17:52106771-52106970
chr17:52114841-52115040
chr17:52136310-52136509
chr17:52143606-52143805
chr17:52158312-52158511
chr17:52160847-52161046
chr17:52171048-52171247
chr17:52202216-52202415
chr17:52266895-52267094
chr17:52279463-52279662
chr17:52383581-52383780
chr17:52409283-52409482
chr17:52419332-52419531
chr17:52517359-52517558
chr17:52546544-52546743
chr17:52561996-52562195
chr17:52562731-52562930
chr17:52597524-52597723
chr17:52666399-52666598
chr17:52724623-52724822
chr17:52736563-52736762
chr17:52751087-52751286
chr17:52762803-52763002
chr17:52790563-52790762
chr17:52816839-52817038
chr17:52886007-52886206
chr17:52986107-52986306
chr17:53032849-53033048
chr17:53133773-53133972
chr17:53135982-53136181
chr17:53142968-53143167
chr17:53148073-53148272
chr17:53169224-53169423
chr17:53183156-53183355
chr17:53434916-53435115
chr17:53607564-53607763
chr17:53626368-53626567
chr17:53696317-53696516
chr17:53736614-53736813
chr17:53748198-53748397
chr17:53754266-53754465
chr17:53950275-53950474
chr17:54086025-54086224
chr17:54256446-54256645
chr17:54261622-54261821
chr17:54344874-54345073
chr17:54372445-54372644
chr17:54416411-54416610
chr17:54436080-54436279
chr17:54436390-54436589
chr17:54487096-54487295
chr17:54494859-54495058
chr17:54495070-54495269
chr17:54523211-54523410
chr17:54544270-54544469
chr17:54594879-54595078
chr17:54626057-54626256
chr17:54626194-54626393
chr17:54749281-54749480
chr17:54749440-54749639
chr17:54755454-54755653
chr17:54770908-54771107
chr17:54774428-54774627
chr17:54861184-54861383
chr17:54864674-54864873
chr17:54870238-54870437
chr17:54891231-54891430
chr17:54900615-54900814
chr17:54933992-54934191
chr17:54937067-54937266
chr17:54956900-54957099
chr17:54968595-54968794
chr17:54993145-54993344
chr17:55005584-55005783
chr17:55090171-55090370
chr17:55238216-55238415
chr17:55238360-55238559
chr17:55239906-55240105
chr17:55256738-55256937
chr17:55264797-55264996
chr17:55265596-55265795
chr17:55265846-55266045
chr17:55266103-55266302
chr17:55274008-55274207
chr17:55276169-55276368
chr17:55284251-55284450
chr17:55295999-55296198
chr17:55334418-55334617
chr17:55334881-55335080
chr17:55335218-55335417
chr17:55348823-55349022
chr17:55356830-55357029
chr17:55383730-55383929
chr17:55388824-55389023
chr17:55398737-55398936
chr17:55420755-55420954
chr17:55421903-55422102
chr17:55430683-55430882
chr17:55430861-55431060
chr17:55433170-55433369
chr17:55437437-55437636
chr17:55444407-55444606
chr17:55451291-55451490
chr17:55466796-55466995
chr17:55492947-55493146
chr17:55509507-55509706
chr17:55514066-55514265
chr17:55526438-55526637
chr17:55527623-55527822
chr17:55567248-55567447
chr17:55567716-55567915
chr17:55601851-55602050
chr17:55620914-55621113
chr17:55621084-55621283
chr17:55641827-55642026
chr17:55660867-55661066
chr17:55668627-55668826
chr17:55691780-55691979
chr17:55707204-55707403
chr17:55718216-55718415
chr17:55720980-55721179
chr17:55725416-55725615
chr17:55731836-55732035
chr17:55734349-55734548
chr17:55750898-55751097
chr17:55774839-55775038
chr17:55783847-55784046
chr17:55845362-55845561
chr17:55883227-55883426
chr17:55926312-55926511
chr17:55939394-55939593
chr17:55990497-55990696
chr17:55990653-55990852
chr17:56010403-56010602
chr17:56018241-56018440
chr17:56027038-56027237
chr17:56030208-56030407
chr17:56038119-56038318
chr17:56045957-56046156
chr17:56047229-56047428
chr17:56047499-56047698
chr17:56141070-56141269
chr17:56145681-56145880
chr17:56146066-56146265
chr17:56159873-56160072
chr17:56172509-56172708
chr17:56175514-56175713
chr17:56179226-56179425
chr17:56317590-56317789
chr17:56372834-56373033
chr17:56374421-56374620
chr17:56376105-56376304
chr17:56376221-56376420
chr17:56418781-56418980
chr17:56435456-56435655
chr17:56479692-56479891
chr17:56489688-56489887
chr17:56521457-56521656
chr17:56540845-56541044
chr17:56543335-56543534
chr17:56557832-56558031
chr17:56570343-56570542
chr17:56577713-56577912
chr17:56581846-56582045
chr17:56588359-56588558
chr17:56592572-56592771
chr17:56593593-56593792
chr17:56593777-56593976
chr17:56595848-56596047
chr17:56596791-56596990
chr17:56597576-56597775
chr17:56629850-56630049
chr17:56643743-56643942
chr17:56653969-56654168
chr17:56665998-56666197
chr17:56678570-56678769
chr17:56678813-56679012
chr17:56699503-56699702
chr17:56701010-56701209
chr17:56707673-56707872
chr17:56708845-56709044
chr17:56715966-56716165
chr17:56737727-56737926
chr17:56752560-56752759
chr17:56754607-56754806
chr17:56754885-56755084
chr17:56780315-56780514
chr17:56798987-56799186
chr17:56819608-56819807
chr17:56819735-56819934
chr17:56833908-56834107
chr17:56834752-56834951
chr17:56867981-56868180
chr17:56868155-56868354
chr17:56891834-56892033
chr17:56909083-56909282
chr17:56914016-56914215
chr17:56939958-56940157
chr17:56960661-56960860
chr17:56960909-56961108
chr17:56977975-56978174
chr17:57005087-57005286
chr17:57010073-57010272
chr17:57017715-57017914
chr17:57033264-57033463
chr17:57033380-57033579
chr17:57050176-57050375
chr17:57051970-57052169
chr17:57068332-57068531
chr17:57069960-57070159
chr17:57084958-57085157
chr17:57085728-57085927
chr17:57090855-57091054
chr17:57098000-57098199
chr17:57107864-57108063
chr17:57109900-57110099
chr17:57114011-57114210
chr17:57121400-57121599
chr17:57130994-57131193
chr17:57135796-57135995
chr17:57166730-57166929
chr17:57242225-57242424
chr17:57243178-57243377
chr17:57256044-57256243
chr17:57256398-57256597
chr17:57270941-57271140
chr17:57271902-57272101
chr17:57285262-57285461
chr17:57288478-57288677
chr17:57326373-57326572
chr17:57340637-57340836
chr17:57350719-57350918
chr17:57356940-57357139
chr17:57357042-57357241
chr17:57366882-57367081
chr17:57379540-57379739
chr17:57396550-57396749
chr17:57396734-57396933
chr17:57402127-57402326
chr17:57406770-57406969
chr17:57407431-57407630
chr17:57407749-57407948
chr17:57408459-57408658
chr17:57421148-57421347
chr17:57424851-57425050
chr17:57432554-57432753
chr17:57440891-57441090
chr17:57444755-57444954
chr17:57459384-57459583
chr17:57471929-57472128
chr17:57477108-57477307
chr17:57478434-57478633
chr17:57501241-57501440
chr17:57517657-57517856
chr17:57518690-57518889
chr17:57530601-57530800
chr17:57536344-57536543
chr17:57548457-57548656
chr17:57552359-57552558
chr17:57553645-57553844
chr17:57554403-57554602
chr17:57561443-57561642
chr17:57577816-57578015
chr17:57588171-57588370
chr17:57597847-57598046
chr17:57601403-57601602
chr17:57605304-57605503
chr17:57612345-57612544
chr17:57612795-57612994
chr17:57623155-57623354
chr17:57623591-57623790
chr17:57625362-57625561
chr17:57636487-57636686
chr17:57640043-57640242
chr17:57640157-57640356
chr17:57648751-57648950
chr17:57663005-57663204
chr17:57668436-57668635
chr17:57671699-57671898
chr17:57671905-57672104
chr17:57698133-57698332
chr17:57698374-57698573
chr17:57707892-57708091
chr17:57722712-57722911
chr17:57723808-57724007
chr17:57723985-57724184
chr17:57735804-57736003
chr17:57739978-57740177
chr17:57750185-57750384
chr17:57752057-57752256
chr17:57752616-57752815
chr17:57757038-57757237
chr17:57769143-57769342
chr17:57781441-57781640
chr17:57783316-57783515
chr17:57803053-57803252
chr17:57810630-57810829
chr17:57833113-57833312
chr17:57850011-57850210
chr17:57851806-57852005
chr17:57861073-57861272
chr17:57861973-57862172
chr17:57868053-57868252
chr17:57868328-57868527
chr17:57874623-57874822
chr17:57875372-57875571
chr17:57892557-57892756
chr17:57893016-57893215
chr17:57898943-57899142
chr17:57906939-57907138
chr17:57915669-57915868
chr17:57916246-57916445
chr17:57916439-57916638
chr17:57927254-57927453
chr17:57935400-57935599
chr17:57935565-57935764
chr17:57935910-57936109
chr17:57954465-57954664
chr17:57955243-57955442
chr17:57967545-57967744
chr17:57987920-57988119
chr17:57988148-57988347
chr17:57995464-57995663
chr17:57999550-57999749
chr17:58006511-58006710
chr17:58007195-58007394
chr17:58007566-58007765
chr17:58046835-58047034
chr17:58060707-58060906
chr17:58083169-58083368
chr17:58083871-58084070
chr17:58113093-58113292
chr17:58120279-58120478
chr17:58156960-58157159
chr17:58172413-58172612
chr17:58184379-58184578
chr17:58200075-58200274
chr17:58219193-58219392
chr17:58249601-58249800
chr17:58284670-58284869
chr17:58304362-58304561
chr17:58308282-58308481
chr17:58317496-58317695
chr17:58324375-58324574
chr17:58328759-58328958
chr17:58338078-58338277
chr17:58339016-58339215
chr17:58344360-58344559
chr17:58352152-58352351
chr17:58352987-58353186
chr17:58364379-58364578
chr17:58379177-58379376
chr17:58381276-58381475
chr17:58391558-58391757
chr17:58399945-58400144
chr17:58403402-58403601
chr17:58417541-58417740
chr17:58447542-58447741
chr17:58487729-58487928
chr17:58508406-58508605
chr17:58514549-58514748
chr17:58517926-58518125
chr17:58518629-58518828
chr17:58531906-58532105
chr17:58541222-58541421
chr17:58568206-58568405
chr17:58572926-58573125
chr17:58587713-58587912
chr17:58593190-58593389
chr17:58615027-58615226
chr17:58619008-58619207
chr17:58631652-58631851
chr17:58632022-58632221
chr17:58659128-58659327
chr17:58669982-58670181
chr17:58679343-58679542
chr17:58679476-58679675
chr17:58692491-58692690
chr17:58755673-58755872
chr17:58756224-58756423
chr17:58756377-58756576
chr17:58756572-58756771
chr17:58985437-58985636
chr17:59004913-59005112
chr17:59006911-59007110
chr17:59027862-59028061
chr17:59106775-59106974
chr17:59106902-59107101
chr17:59155180-59155379
chr17:59155435-59155634
chr17:59165979-59166178
chr17:59209881-59210080
chr17:59220345-59220544
chr17:59221000-59221199
chr17:59290384-59290583
chr17:59311041-59311240
chr17:59329599-59329798
chr17:59331468-59331667
chr17:59350802-59351001
chr17:59365575-59365774
chr17:59366909-59367108
chr17:59370968-59371167
chr17:59372200-59372399
chr17:59373233-59373432
chr17:59379403-59379602
chr17:59387442-59387641
chr17:59399953-59400152
chr17:59401745-59401944
chr17:59406891-59407090
chr17:59416193-59416392
chr17:59423204-59423403
chr17:59423480-59423679
chr17:59425140-59425339
chr17:59425762-59425961
chr17:59427486-59427685
chr17:59440837-59441036
chr17:59469878-59470077
chr17:59490270-59490469
chr17:59493944-59494143
chr17:59521576-59521775
chr17:59565455-59565654
chr17:59619194-59619393
chr17:59619590-59619789
chr17:59620545-59620744
chr17:59707402-59707601
chr17:59753525-59753724
chr17:59784374-59784573
chr17:59786544-59786743
chr17:59829374-59829573
chr17:59837638-59837837
chr17:59846568-59846767
chr17:59853301-59853500
chr17:59892935-59893134
chr17:59899140-59899339
chr17:59964704-59964903
chr17:60037158-60037357
chr17:60078569-60078768
chr17:60078866-60079065
chr17:60088323-60088522
chr17:60107403-60107602
chr17:60135596-60135795
chr17:60139848-60140047
chr17:60142151-60142350
chr17:60142986-60143185
chr17:60149710-60149909
chr17:60159208-60159407
chr17:60161634-60161833
chr17:60168754-60168953
chr17:60297811-60298010
chr17:60328043-60328242
chr17:60345282-60345481
chr17:60355922-60356121
chr17:60392142-60392341
chr17:60421316-60421515
chr17:60435864-60436063
chr17:60435978-60436177
chr17:60525867-60526066
chr17:60526157-60526356
chr17:60573540-60573739
chr17:60586367-60586566
chr17:60599975-60600174
chr17:60635882-60636081
chr17:60641796-60641995
chr17:60677289-60677488
chr17:60677661-60677860
chr17:60787628-60787827
chr17:60832202-60832401
chr17:60845039-60845238
chr17:60907324-60907523
chr17:60908369-60908568
chr17:60924215-60924414
chr17:60941045-60941244
chr17:60971807-60972006
chr17:61020267-61020466
chr17:61065419-61065618
chr17:61103475-61103674
chr17:61131583-61131782
chr17:61144197-61144396
chr17:61145205-61145404
chr17:61155708-61155907
chr17:61160614-61160813
chr17:61179393-61179592
chr17:61187154-61187353
chr17:61203730-61203929
chr17:61208634-61208833
chr17:61211392-61211591
chr17:61219555-61219754
chr17:61232983-61233182
chr17:61235067-61235266
chr17:61235540-61235739
chr17:61252341-61252540
chr17:61252510-61252709
chr17:61252617-61252816
chr17:61260484-61260683
chr17:61285633-61285832
chr17:61289396-61289595
chr17:61294862-61295061
chr17:61308114-61308313
chr17:61313583-61313782
chr17:61314505-61314704
chr17:61323729-61323928
chr17:61325426-61325625
chr17:61335997-61336196
chr17:61354944-61355143
chr17:61366123-61366322
chr17:61366887-61367086
chr17:61384966-61385165
chr17:61394174-61394373
chr17:61397158-61397357
chr17:61399558-61399757
chr17:61405121-61405320
chr17:61409571-61409770
chr17:61412476-61412675
chr17:61416867-61417066
chr17:61426006-61426205
chr17:61443463-61443662
chr17:61451926-61452125
chr17:61455030-61455229
chr17:61460833-61461032
chr17:61467682-61467881
chr17:61469142-61469341
chr17:61477170-61477369
chr17:61486712-61486911
chr17:61487449-61487648
chr17:61487700-61487899
chr17:61505878-61506077
chr17:61506066-61506265
chr17:61511581-61511780
chr17:61518019-61518218
chr17:61574936-61575135
chr17:61837217-61837416
chr17:61863487-61863686
chr17:61927917-61928116
chr17:62064978-62065177
chr17:62065903-62066102
chr17:62090174-62090373
chr17:62109506-62109705
chr17:62143624-62143823
chr17:62179617-62179816
chr17:62186872-62187071
chr17:62307256-62307455
chr17:62423750-62423949
chr17:62478493-62478692
chr17:62479149-62479348
chr17:62585681-62585880
chr17:62617265-62617464
chr17:62618171-62618370
chr17:62627012-62627211
chr17:62627507-62627706
chr17:62628008-62628207
chr17:62628813-62629012
chr17:62629189-62629388
chr17:62644580-62644779
chr17:62652443-62652642
chr17:62653208-62653407
chr17:62653975-62654174
chr17:62654371-62654570
chr17:62670213-62670412
chr17:62693242-62693441
chr17:62694431-62694630
chr17:62703853-62704052
chr17:62705207-62705406
chr17:62718563-62718762
chr17:62740146-62740345
chr17:62750708-62750907
chr17:62750902-62751101
chr17:62757479-62757678
chr17:62779207-62779406
chr17:62800668-62800867
chr17:62808209-62808408
chr17:62819881-62820080
chr17:62824731-62824930
chr17:62860969-62861168
chr17:62861282-62861481
chr17:62870231-62870430
chr17:62875379-62875578
chr17:62880874-62881073
chr17:62892115-62892314
chr17:62892956-62893155
chr17:62917295-62917494
chr17:62919470-62919669
chr17:62923550-62923749
chr17:62923887-62924086
chr17:62935517-62935716
chr17:62950129-62950328
chr17:62965761-62965960
chr17:62966067-62966266
chr17:62995152-62995351
chr17:62995389-62995588
chr17:63117026-63117225
chr17:63132466-63132665
chr17:63136703-63136902
chr17:63150989-63151188
chr17:63151928-63152127
chr17:63316185-63316384
chr17:63381151-63381350
chr17:63395602-63395801
chr17:63399912-63400111
chr17:63401562-63401761
chr17:63406804-63407003
chr17:63420507-63420706
chr17:63425492-63425691
chr17:63431974-63432173
chr17:63446016-63446215
chr17:63447056-63447255
chr17:63450583-63450782
chr17:63459889-63460088
chr17:63460026-63460225
chr17:63476551-63476750
chr17:63477052-63477251
chr17:63478944-63479143
chr17:63484710-63484909
chr17:63490331-63490530
chr17:63497869-63498068
chr17:63522900-63523099
chr17:63523029-63523228
chr17:63529743-63529942
chr17:63550176-63550375
chr17:63571768-63571967
chr17:63579611-63579810
chr17:63583322-63583521
chr17:63600755-63600954
chr17:63612322-63612521
chr17:63621955-63622154
chr17:63623095-63623294
chr17:63634145-63634344
chr17:63665697-63665896
chr17:63675352-63675551
chr17:63675739-63675938
chr17:63676008-63676207
chr17:63699761-63699960
chr17:63700050-63700249
chr17:63701025-63701224
chr17:63722417-63722616
chr17:63741741-63741940
chr17:63773564-63773763
chr17:63826995-63827194
chr17:63827316-63827515
chr17:63834933-63835132
chr17:63841607-63841806
chr17:63842905-63843104
chr17:63849107-63849306
chr17:63857105-63857304
chr17:63866160-63866359
chr17:63881406-63881605
chr17:63882256-63882455
chr17:63889566-63889765
chr17:63911584-63911783
chr17:63911729-63911928
chr17:63918400-63918599
chr17:63919268-63919467
chr17:63931047-63931246
chr17:63931321-63931520
chr17:63946770-63946969
chr17:63961728-63961927
chr17:63961870-63962069
chr17:63988734-63988933
chr17:63990452-63990651
chr17:63997696-63997895
chr17:63998231-63998430
chr17:64006757-64006956
chr17:64016584-64016783
chr17:64020199-64020398
chr17:64025808-64026007
chr17:64028947-64029146
chr17:64036545-64036744
chr17:64063852-64064051
chr17:64082017-64082216
chr17:64082635-64082834
chr17:64110856-64111055
chr17:64129973-64130172
chr17:64130164-64130363
chr17:64145752-64145951
chr17:64154809-64155008
chr17:64155888-64156087
chr17:64156226-64156425
chr17:64178172-64178371
chr17:64190452-64190651
chr17:64202129-64202328
chr17:64216716-64216915
chr17:64231804-64232003
chr17:64236903-64237102
chr17:64244191-64244390
chr17:64262420-64262619
chr17:64263241-64263440
chr17:64270070-64270269
chr17:64282054-64282253
chr17:64304642-64304841
chr17:64306958-64307157
chr17:64321109-64321308
chr17:64328930-64329129
chr17:64344306-64344505
chr17:64377971-64378170
chr17:64390708-64390907
chr17:64412108-64412307
chr17:64418619-64418818
chr17:64420201-64420400
chr17:64470586-64470785
chr17:64496985-64497184
chr17:64505421-64505620
chr17:64506277-64506476
chr17:64641526-64641725
chr17:64649180-64649379
chr17:64661911-64662110
chr17:64662267-64662466
chr17:64707207-64707406
chr17:64724308-64724507
chr17:64764870-64765069
chr17:64765044-64765243
chr17:64774258-64774457
chr17:64774446-64774645
chr17:64776912-64777111
chr17:64780254-64780453
chr17:64781507-64781706
chr17:64787256-64787455
chr17:64792845-64793044
chr17:64808531-64808730
chr17:64837042-64837241
chr17:64847871-64848070
chr17:64918921-64919120
chr17:64919411-64919610
chr17:64927485-64927684
chr17:64938917-64939116
chr17:64961889-64962088
chr17:64965839-64966038
chr17:64967235-64967434
chr17:64975486-64975685
chr17:65041572-65041771
chr17:65055756-65055955
chr17:65056711-65056910
chr17:65062496-65062695
chr17:65062630-65062829
chr17:65074779-65074978
chr17:65079604-65079803
chr17:65091135-65091334
chr17:65100626-65100825
chr17:65123076-65123275
chr17:65123318-65123517
chr17:65137172-65137371
chr17:65156575-65156774
chr17:65171806-65172005
chr17:65173477-65173676
chr17:65179257-65179456
chr17:65194992-65195191
chr17:65198677-65198876
chr17:65202887-65203086
chr17:65229031-65229230
chr17:65231744-65231943
chr17:65243913-65244112
chr17:65254228-65254427
chr17:65278393-65278592
chr17:65294274-65294473
chr17:65313043-65313242
chr17:65314182-65314381
chr17:65323095-65323294
chr17:65365269-65365468
chr17:65370769-65370968
chr17:65403082-65403281
chr17:65403222-65403421
chr17:65433513-65433712
chr17:65438780-65438979
chr17:65447228-65447427
chr17:65447389-65447588
chr17:65448331-65448530
chr17:65455974-65456173
chr17:65472706-65472905
chr17:65495364-65495563
chr17:65516048-65516247
chr17:65522830-65523029
chr17:65530220-65530419
chr17:65530973-65531172
chr17:65531289-65531488
chr17:65531537-65531736
chr17:65547349-65547548
chr17:65560282-65560481
chr17:65561044-65561243
chr17:65561531-65561730
chr17:65572569-65572768
chr17:65572821-65573020
chr17:65577012-65577211
chr17:65588337-65588536
chr17:65594319-65594518
chr17:65628332-65628531
chr17:65629355-65629554
chr17:65698518-65698717
chr17:65703914-65704113
chr17:65718973-65719172
chr17:65719766-65719965
chr17:65727378-65727577
chr17:65830606-65830805
chr17:65888734-65888933
chr17:65913662-65913861
chr17:65920652-65920851
chr17:65921108-65921307
chr17:65953498-65953697
chr17:65953708-65953907
chr17:65953962-65954161
chr17:66167275-66167474
chr17:66192092-66192291
chr17:66200705-66200904
chr17:66209537-66209736
chr17:66248349-66248548
chr17:66255074-66255273
chr17:66275941-66276140
chr17:66276451-66276650
chr17:66302413-66302612
chr17:66309923-66310122
chr17:66333555-66333754
chr17:66338934-66339133
chr17:66339048-66339247
chr17:66343597-66343796
chr17:66348637-66348836
chr17:66349899-66350098
chr17:66374434-66374633
chr17:66415413-66415612
chr17:66440404-66440603
chr17:66445117-66445316
chr17:66451593-66451792
chr17:66463010-66463209
chr17:66474858-66475057
chr17:66531717-66531916
chr17:66533690-66533889
chr17:66540217-66540416
chr17:66567279-66567478
chr17:66580212-66580411
chr17:66602887-66603086
chr17:66663373-66663572
chr17:66673877-66674076
chr17:66675365-66675564
chr17:66703306-66703505
chr17:66713635-66713834
chr17:66715775-66715974
chr17:66728016-66728215
chr17:66733901-66734100
chr17:66737578-66737777
chr17:66753609-66753808
chr17:66775180-66775379
chr17:66777718-66777917
chr17:66777845-66778044
chr17:66789046-66789245
chr17:66789153-66789352
chr17:66792380-66792579
chr17:66821211-66821410
chr17:66829577-66829776
chr17:66834964-66835163
chr17:66858687-66858886
chr17:66906691-66906890
chr17:66920990-66921189
chr17:66931089-66931288
chr17:66944441-66944640
chr17:66952062-66952261
chr17:66952776-66952975
chr17:66964414-66964613
chr17:66965531-66965730
chr17:66970809-66971008
chr17:66971719-66971918
chr17:66976783-66976982
chr17:66988472-66988671
chr17:67016396-67016595
chr17:67038972-67039171
chr17:67042595-67042794
chr17:67053707-67053906
chr17:67054152-67054351
chr17:67064951-67065150
chr17:67076411-67076610
chr17:67110706-67110905
chr17:67125447-67125646
chr17:67132337-67132536
chr17:67139855-67140054
chr17:67158160-67158359
chr17:67221113-67221312
chr17:67239062-67239261
chr17:67245139-67245338
chr17:67245873-67246072
chr17:67257907-67258106
chr17:67272627-67272826
chr17:67292874-67293073
chr17:67293753-67293952
chr17:67322142-67322341
chr17:67324302-67324501
chr17:67334335-67334534
chr17:67366516-67366715
chr17:67374713-67374912
chr17:67377122-67377321
chr17:67377865-67378064
chr17:67378801-67379000
chr17:67387049-67387248
chr17:67441035-67441234
chr17:67441200-67441399
chr17:67443108-67443307
chr17:67459975-67460174
chr17:67468113-67468312
chr17:67469391-67469590
chr17:67475429-67475628
chr17:67491114-67491313
chr17:67509927-67510126
chr17:67515084-67515283
chr17:67520203-67520402
chr17:67529042-67529241
chr17:67546579-67546778
chr17:67549782-67549981
chr17:67550201-67550400
chr17:67551753-67551952
chr17:67558852-67559051
chr17:67574484-67574683
chr17:67574611-67574810
chr17:67575317-67575516
chr17:67585130-67585329
chr17:67585340-67585539
chr17:67601828-67602027
chr17:67602550-67602749
chr17:67603056-67603255
chr17:67628746-67628945
chr17:67637319-67637518
chr17:67671556-67671755
chr17:67689632-67689831
chr17:67694060-67694259
chr17:67717650-67717849
chr17:67718320-67718519
chr17:67759771-67759970
chr17:67779104-67779303
chr17:67784374-67784573
chr17:67800483-67800682
chr17:67825336-67825535
chr17:67825903-67826102
chr17:67830556-67830755
chr17:67858482-67858681
chr17:67963232-67963431
chr17:67974647-67974846
chr17:67974771-67974970
chr17:67993541-67993740
chr17:68011146-68011345
chr17:68019911-68020110
chr17:68029482-68029681
chr17:68034191-68034390
chr17:68035546-68035745
chr17:68049080-68049279
chr17:68069922-68070121
chr17:68085775-68085974
chr17:68101482-68101681
chr17:68133538-68133737
chr17:68169279-68169478
chr17:68172486-68172685
chr17:68200646-68200845
chr17:68200873-68201072
chr17:68205323-68205522
chr17:68247820-68248019
chr17:68259075-68259274
chr17:68291087-68291286
chr17:68291335-68291534
chr17:68292076-68292275
chr17:68301544-68301743
chr17:68302362-68302561
chr17:68312547-68312746
chr17:68318513-68318712
chr17:68328885-68329084
chr17:68344795-68344994
chr17:68378252-68378451
chr17:68378588-68378787
chr17:68378785-68378984
chr17:68386480-68386679
chr17:68399053-68399252
chr17:68413626-68413825
chr17:68431824-68432023
chr17:68436421-68436620
chr17:68438077-68438276
chr17:68441055-68441254
chr17:68456729-68456928
chr17:68457632-68457831
chr17:68462999-68463198
chr17:68468863-68469062
chr17:68474352-68474551
chr17:68482644-68482843
chr17:68491380-68491579
chr17:68511804-68512003
chr17:68512247-68512446
chr17:68539577-68539776
chr17:68584997-68585196
chr17:68585599-68585798
chr17:68591628-68591827
chr17:68600192-68600391
chr17:68600500-68600699
chr17:68601017-68601216
chr17:68613965-68614164
chr17:68627902-68628101
chr17:68628086-68628285
chr17:68630253-68630452
chr17:68647073-68647272
chr17:68701052-68701251
chr17:68713230-68713429
chr17:68725184-68725383
chr17:68725539-68725738
chr17:68733814-68734013
chr17:68759441-68759640
chr17:68759913-68760112
chr17:68768891-68769090
chr17:68774354-68774553
chr17:68793691-68793890
chr17:68793998-68794197
chr17:68821026-68821225
chr17:68821246-68821445
chr17:68821954-68822153
chr17:68824771-68824970
chr17:68955276-68955475
chr17:69047394-69047593
chr17:69063313-69063512
chr17:69070916-69071115
chr17:69085035-69085234
chr17:69103664-69103863
chr17:69166794-69166993
chr17:69198250-69198449
chr17:69235469-69235668
chr17:69239089-69239288
chr17:69314461-69314660
chr17:69327119-69327318
chr17:69357708-69357907
chr17:69358801-69359000
chr17:69371568-69371767
chr17:69394747-69394946
chr17:69414538-69414737
chr17:69423448-69423647
chr17:69430597-69430796
chr17:69434307-69434506
chr17:69448440-69448639
chr17:69448634-69448833
chr17:69451000-69451199
chr17:69461143-69461342
chr17:69467321-69467520
chr17:69492515-69492714
chr17:69502140-69502339
chr17:69523338-69523537
chr17:69526039-69526238
chr17:69560997-69561196
chr17:69567235-69567434
chr17:69569139-69569338
chr17:69581605-69581804
chr17:69598475-69598674
chr17:69607216-69607415
chr17:69654939-69655138
chr17:69663039-69663238
chr17:69672995-69673194
chr17:69723826-69724025
chr17:69733713-69733912
chr17:69854455-69854654
chr17:69868994-69869193
chr17:69870771-69870970
chr17:69914583-69914782
chr17:69951090-69951289
chr17:70053558-70053757
chr17:70059091-70059290
chr17:70075104-70075303
chr17:70104792-70104991
chr17:70130435-70130634
chr17:70137528-70137727
chr17:70138285-70138484
chr17:70138473-70138672
chr17:70138574-70138773
chr17:70168116-70168315
chr17:70169339-70169538
chr17:70238723-70238922
chr17:70239301-70239500
chr17:70239581-70239780
chr17:70271055-70271254
chr17:70271248-70271447
chr17:70279135-70279334
chr17:70310327-70310526
chr17:70321024-70321223
chr17:70344762-70344961
chr17:70434621-70434820
chr17:70469833-70470032
chr17:70524260-70524459
chr17:70552453-70552652
chr17:70569706-70569905
chr17:70622361-70622560
chr17:70668627-70668826
chr17:70677885-70678084
chr17:70678389-70678588
chr17:70855570-70855769
chr17:70866414-70866613
chr17:70876025-70876224
chr17:70881190-70881389
chr17:70905809-70906008
chr17:70906852-70907051
chr17:71023736-71023935
chr17:71024266-71024465
chr17:71032719-71032918
chr17:71084287-71084486
chr17:71085243-71085442
chr17:71085354-71085553
chr17:71136870-71137069
chr17:71142396-71142595
chr17:71151053-71151252
chr17:71287515-71287714
chr17:71322144-71322343
chr17:71329396-71329595
chr17:71363817-71364016
chr17:71364432-71364631
chr17:71378094-71378293
chr17:71378795-71378994
chr17:71398760-71398959
chr17:71398968-71399167
chr17:71402850-71403049
chr17:71416263-71416462
chr17:71438783-71438982
chr17:71448617-71448816
chr17:71473280-71473479
chr17:71657509-71657708
chr17:71681730-71681929
chr17:71764572-71764771
chr17:71777272-71777471
chr17:71824689-71824888
chr17:71828257-71828456
chr17:71831017-71831216
chr17:71854937-71855136
chr17:71855038-71855237
chr17:71869895-71870094
chr17:71870553-71870752
chr17:71907018-71907217
chr17:71922481-71922680
chr17:71964649-71964848
chr17:71966003-71966202
chr17:71975460-71975659
chr17:71976068-71976267
chr17:72030424-72030623
chr17:72041959-72042158
chr17:72053118-72053317
chr17:72053565-72053764
chr17:72056838-72057037
chr17:72076011-72076210
chr17:72120831-72121030
chr17:72123986-72124185
chr17:72142667-72142866
chr17:72149752-72149951
chr17:72151586-72151785
chr17:72166110-72166309
chr17:72173588-72173787
chr17:72192064-72192263
chr17:72192527-72192726
chr17:72204734-72204933
chr17:72205356-72205555
chr17:72219511-72219710
chr17:72219830-72220029
chr17:72235152-72235351
chr17:72237047-72237246
chr17:72273391-72273590
chr17:72284857-72285056
chr17:72297432-72297631
chr17:72297749-72297948
chr17:72313517-72313716
chr17:72339053-72339252
chr17:72342156-72342355
chr17:72342599-72342798
chr17:72351878-72352077
chr17:72352099-72352298
chr17:72374017-72374216
chr17:72382015-72382214
chr17:72383053-72383252
chr17:72400195-72400394
chr17:72403885-72404084
chr17:72421236-72421435
chr17:72422505-72422704
chr17:72422630-72422829
chr17:72432138-72432337
chr17:72432970-72433169
chr17:72434982-72435181
chr17:72451081-72451280
chr17:72465756-72465955
chr17:72474774-72474973
chr17:72476687-72476886
chr17:72488135-72488334
chr17:72501388-72501587
chr17:72501839-72502038
chr17:72502106-72502305
chr17:72515400-72515599
chr17:72516812-72517011
chr17:72518919-72519118
chr17:72519090-72519289
chr17:72540321-72540520
chr17:72554613-72554812
chr17:72556938-72557137
chr17:72560294-72560493
chr17:72569244-72569443
chr17:72576347-72576546
chr17:72576572-72576771
chr17:72591659-72591858
chr17:72592516-72592715
chr17:72592716-72592915
chr17:72602939-72603138
chr17:72615070-72615269
chr17:72618090-72618289
chr17:72632276-72632475
chr17:72643758-72643957
chr17:72646210-72646409
chr17:72660783-72660982
chr17:72670970-72671169
chr17:72683899-72684098
chr17:72685966-72686165
chr17:72725547-72725746
chr17:72727739-72727938
chr17:72749224-72749423
chr17:72805320-72805519
chr17:72816245-72816444
chr17:72830374-72830573
chr17:72833515-72833714
chr17:72901185-72901384
chr17:72906968-72907167
chr17:72928653-72928852
chr17:72977094-72977293
chr17:72977352-72977551
chr17:72986206-72986405
chr17:73011174-73011373
chr17:73030091-73030290
chr17:73092626-73092825
chr17:73099578-73099777
chr17:73118818-73119017
chr17:73156268-73156467
chr17:73157534-73157733
chr17:73164820-73165019
chr17:73179714-73179913
chr17:73179842-73180041
chr17:73187334-73187533
chr17:73189576-73189775
chr17:73192919-73193118
chr17:73203358-73203557
chr17:73232187-73232386
chr17:73255698-73255897
chr17:73263053-73263252
chr17:73278576-73278775
chr17:73283799-73283998
chr17:73288939-73289138
chr17:73298389-73298588
chr17:73304373-73304572
chr17:73305212-73305411
chr17:73305944-73306143
chr17:73310802-73311001
chr17:73311007-73311206
chr17:73311964-73312163
chr17:73318851-73319050
chr17:73324101-73324300
chr17:73343325-73343524
chr17:73349069-73349268
chr17:73360085-73360284
chr17:73361346-73361545
chr17:73369099-73369298
chr17:73369897-73370096
chr17:73402012-73402211
chr17:73429467-73429666
chr17:73462917-73463116
chr17:73474344-73474543
chr17:73476926-73477125
chr17:73480815-73481014
chr17:73491182-73491381
chr17:73492299-73492498
chr17:73492819-73493018
chr17:73499106-73499305
chr17:73508303-73508502
chr17:73532491-73532690
chr17:73534562-73534761
chr17:73536807-73537006
chr17:73537305-73537504
chr17:73539213-73539412
chr17:73551270-73551469
chr17:73569858-73570057
chr17:73589735-73589934
chr17:73594101-73594300
chr17:73595628-73595827
chr17:73600124-73600323
chr17:73600687-73600886
chr17:73613213-73613412
chr17:73613616-73613815
chr17:73617101-73617300
chr17:73623804-73624003
chr17:73626076-73626275
chr17:73626445-73626644
chr17:73643243-73643442
chr17:73645211-73645410
chr17:73653289-73653488
chr17:73657565-73657764
chr17:73710178-73710377
chr17:73719720-73719919
chr17:73739108-73739307
chr17:73739812-73740011
chr17:73744446-73744645
chr17:73751052-73751251
chr17:73757307-73757506
chr17:73760473-73760672
chr17:73770608-73770807
chr17:73785541-73785740
chr17:73786531-73786730
chr17:73787790-73787989
chr17:73793077-73793276
chr17:73798097-73798296
chr17:73804208-73804407
chr17:73821158-73821357
chr17:73827828-73828027
chr17:73827979-73828178
chr17:73833818-73834017
chr17:73834315-73834514
chr17:73841748-73841947
chr17:73876283-73876482
chr17:73901835-73902034
chr17:73902113-73902312
chr17:73907581-73907780
chr17:73952253-73952452
chr17:73952806-73953005
chr17:73956665-73956864
chr17:73957544-73957743
chr17:73967460-73967659
chr17:73974151-73974350
chr17:73989736-73989935
chr17:73998710-73998909
chr17:74012120-74012319
chr17:74012406-74012605
chr17:74024788-74024987
chr17:74037273-74037472
chr17:74053130-74053329
chr17:74053455-74053654
chr17:74082950-74083149
chr17:74089893-74090092
chr17:74097437-74097636
chr17:74098017-74098216
chr17:74118601-74118800
chr17:74123535-74123734
chr17:74128728-74128927
chr17:74137262-74137461
chr17:74153023-74153222
chr17:74163525-74163724
chr17:74173912-74174111
chr17:74176765-74176964
chr17:74180388-74180587
chr17:74190244-74190443
chr17:74190869-74191068
chr17:74199680-74199879
chr17:74203444-74203643
chr17:74210991-74211190
chr17:74211235-74211434
chr17:74213364-74213563
chr17:74235173-74235372
chr17:74236051-74236250
chr17:74245424-74245623
chr17:74252331-74252530
chr17:74260522-74260721
chr17:74274133-74274332
chr17:74276617-74276816
chr17:74284746-74284945
chr17:74285090-74285289
chr17:74296591-74296790
chr17:74301224-74301423
chr17:74305897-74306096
chr17:74308023-74308222
chr17:74308190-74308389
chr17:74316374-74316573
chr17:74326063-74326262
chr17:74332350-74332549
chr17:74332847-74333046
chr17:74342393-74342592
chr17:74343555-74343754
chr17:74351789-74351988
chr17:74354137-74354336
chr17:74361516-74361715
chr17:74368352-74368551
chr17:74373863-74374062
chr17:74379527-74379726
chr17:74390936-74391135
chr17:74402098-74402297
chr17:74403570-74403769
chr17:74404243-74404442
chr17:74414728-74414927
chr17:74417643-74417842
chr17:74427102-74427301
chr17:74430581-74430780
chr17:74430727-74430926
chr17:74431928-74432127
chr17:74442729-74442928
chr17:74444427-74444626
chr17:74454059-74454258
chr17:74457587-74457786
chr17:74466500-74466699
chr17:74467194-74467393
chr17:74484038-74484237
chr17:74493433-74493632
chr17:74512772-74512971
chr17:74512894-74513093
chr17:74532183-74532382
chr17:74533077-74533276
chr17:74545809-74546008
chr17:74566168-74566367
chr17:74572611-74572810
chr17:74600619-74600818
chr17:74602073-74602272
chr17:74610203-74610402
chr17:74619293-74619492
chr17:74625558-74625757
chr17:74631949-74632148
chr17:74635404-74635603
chr17:74648278-74648477
chr17:74649990-74650189
chr17:74657506-74657705
chr17:74671281-74671480
chr17:74677702-74677901
chr17:74678149-74678348
chr17:74690607-74690806
chr17:74716626-74716825
chr17:74736240-74736439
chr17:74736449-74736648
chr17:74737024-74737223
chr17:74737672-74737871
chr17:74746565-74746764
chr17:74746908-74747107
chr17:74748434-74748633
chr17:74748941-74749140
chr17:74763853-74764052
chr17:74770800-74770999
chr17:74776245-74776444
chr17:74777039-74777238
chr17:74791490-74791689
chr17:74807471-74807670
chr17:74812613-74812812
chr17:74818312-74818511
chr17:74825988-74826187
chr17:74834163-74834362
chr17:74840581-74840780
chr17:74841036-74841235
chr17:74842721-74842920
chr17:74842969-74843168
chr17:74852445-74852644
chr17:74862265-74862464
chr17:74864949-74865148
chr17:74868441-74868640
chr17:74873060-74873259
chr17:74876105-74876304
chr17:74877597-74877796
chr17:74893638-74893837
chr17:74909050-74909249
chr17:74920893-74921092
chr17:74923157-74923356
chr17:74935487-74935686
chr17:74937497-74937696
chr17:74958003-74958202
chr17:74960726-74960925
chr17:74961547-74961746
chr17:74961665-74961864
chr17:74970471-74970670
chr17:74971318-74971517
chr17:74971758-74971957
chr17:74972141-74972340
chr17:74972639-74972838
chr17:74982279-74982478
chr17:74987474-74987673
chr17:74998791-74998990
chr17:75012499-75012698
chr17:75033717-75033916
chr17:75034408-75034607
chr17:75035042-75035241
chr17:75046927-75047126
chr17:75047587-75047786
chr17:75054663-75054862
chr17:75059990-75060189
chr17:75078799-75078998
chr17:75087658-75087857
chr17:75094821-75095020
chr17:75096145-75096344
chr17:75105857-75106056
chr17:75109780-75109979
chr17:75114120-75114319
chr17:75130775-75130974
chr17:75131440-75131639
chr17:75131688-75131887
chr17:75154485-75154684
chr17:75171917-75172116
chr17:75182500-75182699
chr17:75182936-75183135
chr17:75205300-75205499
chr17:75238739-75238938
chr17:75240413-75240612
chr17:75261532-75261731
chr17:75267728-75267927
chr17:75270458-75270657
chr17:75270664-75270863
chr17:75271152-75271351
chr17:75271543-75271742
chr17:75289410-75289609
chr17:75295247-75295446
chr17:75309105-75309304
chr17:75323081-75323280
chr17:75326313-75326512
chr17:75335418-75335617
chr17:75346996-75347195
chr17:75352088-75352287
chr17:75368106-75368305
chr17:75382998-75383197
chr17:75393770-75393969
chr17:75405634-75405833
chr17:75412646-75412845
chr17:75417125-75417324
chr17:75426402-75426601
chr17:75442156-75442355
chr17:75444257-75444456
chr17:75456457-75456656
chr17:75457058-75457257
chr17:75457368-75457567
chr17:75475864-75476063
chr17:75478631-75478830
chr17:75481176-75481375
chr17:75509827-75510026
chr17:75515507-75515706
chr17:75516380-75516579
chr17:75516843-75517042
chr17:75525525-75525724
chr17:75549454-75549653
chr17:75549885-75550084
chr17:75552930-75553129
chr17:75557515-75557714
chr17:75571210-75571409
chr17:75578984-75579183
chr17:75587680-75587879
chr17:75588220-75588419
chr17:75589187-75589386
chr17:75601264-75601463
chr17:75614018-75614217
chr17:75614130-75614329
chr17:75620053-75620252
chr17:75625985-75626184
chr17:75632993-75633192
chr17:75633895-75634094
chr17:75646163-75646362
chr17:75653029-75653228
chr17:75667137-75667336
chr17:75699735-75699934
chr17:75707139-75707338
chr17:75721122-75721321
chr17:75747906-75748105
chr17:75749927-75750126
chr17:75753721-75753920
chr17:75764723-75764922
chr17:75764970-75765169
chr17:75765148-75765347
chr17:75773113-75773312
chr17:75779787-75779986
chr17:75784583-75784782
chr17:75784977-75785176
chr17:75809147-75809346
chr17:75812803-75813002
chr17:75827586-75827785
chr17:75830155-75830354
chr17:75832956-75833155
chr17:75833090-75833289
chr17:75833228-75833427
chr17:75845281-75845480
chr17:75847214-75847413
chr17:75848637-75848836
chr17:75855374-75855573
chr17:75864444-75864643
chr17:75864665-75864864
chr17:75872867-75873066
chr17:75876337-75876536
chr17:75877222-75877421
chr17:75877880-75878079
chr17:75878568-75878767
chr17:75896909-75897108
chr17:75904887-75905086
chr17:75908270-75908469
chr17:75910780-75910979
chr17:75922539-75922738
chr17:75927403-75927602
chr17:75941018-75941217
chr17:75959538-75959737
chr17:75970158-75970357
chr17:75979120-75979319
chr17:75979399-75979598
chr17:76000489-76000688
chr17:76005367-76005566
chr17:76005559-76005758
chr17:76005690-76005889
chr17:76014273-76014472
chr17:76029559-76029758
chr17:76036462-76036661
chr17:76036728-76036927
chr17:76039279-76039478
chr17:76072444-76072643
chr17:76074557-76074756
chr17:76079560-76079759
chr17:76080331-76080530
chr17:76103673-76103872
chr17:76121484-76121683
chr17:76132627-76132826
chr17:76138495-76138694
chr17:76141236-76141435
chr17:76161760-76161959
chr17:76162116-76162315
chr17:76177079-76177278
chr17:76177248-76177447
chr17:76182228-76182427
chr17:76207291-76207490
chr17:76207630-76207829
chr17:76240448-76240647
chr17:76240778-76240977
chr17:76246614-76246813
chr17:76259323-76259522
chr17:76259455-76259654
chr17:76264966-76265165
chr17:76265940-76266139
chr17:76272051-76272250
chr17:76273999-76274198
chr17:76279501-76279700
chr17:76311571-76311770
chr17:76353823-76354022
chr17:76369824-76370023
chr17:76373508-76373707
chr17:76382364-76382563
chr17:76382910-76383109
chr17:76383872-76384071
chr17:76384288-76384487
chr17:76384433-76384632
chr17:76389974-76390173
chr17:76398017-76398216
chr17:76402309-76402508
chr17:76405996-76406195
chr17:76414624-76414823
chr17:76421071-76421270
chr17:76446573-76446772
chr17:76453115-76453314
chr17:76458582-76458781
chr17:76465975-76466174
chr17:76467414-76467613
chr17:76469952-76470151
chr17:76473657-76473856
chr17:76480690-76480889
chr17:76485508-76485707
chr17:76498189-76498388
chr17:76501300-76501499
chr17:76506420-76506619
chr17:76510953-76511152
chr17:76523166-76523365
chr17:76525027-76525226
chr17:76527641-76527840
chr17:76529782-76529981
chr17:76534918-76535117
chr17:76540856-76541055
chr17:76544061-76544260
chr17:76547178-76547377
chr17:76547384-76547583
chr17:76557568-76557767
chr17:76558075-76558274
chr17:76585997-76586196
chr17:76586951-76587150
chr17:76605198-76605397
chr17:76613196-76613395
chr17:76623969-76624168
chr17:76630307-76630506
chr17:76640933-76641132
chr17:76643627-76643826
chr17:76659835-76660034
chr17:76671688-76671887
chr17:76681308-76681507
chr17:76697741-76697940
chr17:76701190-76701389
chr17:76708038-76708237
chr17:76709042-76709241
chr17:76709259-76709458
chr17:76710949-76711148
chr17:76726525-76726724
chr17:76736436-76736635
chr17:76737287-76737486
chr17:76737887-76738086
chr17:76747952-76748151
chr17:76755374-76755573
chr17:76767551-76767750
chr17:76772912-76773111
chr17:76773112-76773311
chr17:76775153-76775352
chr17:76781124-76781323
chr17:76789458-76789657
chr17:76816599-76816798
chr17:76826325-76826524
chr17:76839788-76839987
chr17:76842058-76842257
chr17:76868261-76868460
chr17:76870414-76870613
chr17:76885496-76885695
chr17:76888662-76888861
chr17:76909959-76910158
chr17:76915055-76915254
chr17:76934589-76934788
chr17:76934769-76934968
chr17:76957548-76957747
chr17:76957764-76957963
chr17:76969200-76969399
chr17:76969495-76969694
chr17:76983153-76983352
chr17:76986493-76986692
chr17:77002188-77002387
chr17:77007137-77007336
chr17:77018510-77018709
chr17:77054775-77054974
chr17:77054937-77055136
chr17:77056175-77056374
chr17:77056310-77056509
chr17:77066796-77066995
chr17:77070543-77070742
chr17:77076413-77076612
chr17:77086561-77086760
chr17:77088555-77088754
chr17:77102143-77102342
chr17:77110004-77110203
chr17:77118627-77118826
chr17:77121792-77121991
chr17:77129795-77129994
chr17:77140574-77140773
chr17:77141399-77141598
chr17:77148137-77148336
chr17:77163143-77163342
chr17:77164602-77164801
chr17:77185108-77185307
chr17:77186112-77186311
chr17:77208463-77208662
chr17:77214783-77214982
chr17:77228479-77228678
chr17:77247070-77247269
chr17:77253796-77253995
chr17:77255197-77255396
chr17:77279855-77280054
chr17:77281121-77281320
chr17:77287721-77287920
chr17:77288814-77289013
chr17:77297845-77298044
chr17:77298916-77299115
chr17:77300387-77300586
chr17:77306877-77307076
chr17:77313214-77313413
chr17:77315552-77315751
chr17:77316149-77316348
chr17:77323136-77323335
chr17:77331494-77331693
chr17:77351502-77351701
chr17:77363884-77364083
chr17:77366688-77366887
chr17:77372994-77373193
chr17:77374384-77374583
chr17:77381272-77381471
chr17:77382603-77382802
chr17:77386330-77386529
chr17:77387668-77387867
chr17:77388598-77388797
chr17:77389508-77389707
chr17:77392499-77392698
chr17:77400660-77400859
chr17:77409336-77409535
chr17:77419556-77419755
chr17:77421000-77421199
chr17:77421114-77421313
chr17:77421268-77421467
chr17:77425048-77425247
chr17:77430091-77430290
chr17:77436157-77436356
chr17:77444579-77444778
chr17:77450425-77450624
chr17:77451300-77451499
chr17:77451965-77452164
chr17:77453774-77453973
chr17:77465671-77465870
chr17:77466259-77466458
chr17:77471185-77471384
chr17:77471495-77471694
chr17:77471962-77472161
chr17:77475134-77475333
chr17:77477485-77477684
chr17:77479655-77479854
chr17:77481552-77481751
chr17:77494903-77495102
chr17:77528646-77528845
chr17:77542057-77542256
chr17:77542502-77542701
chr17:77542776-77542975
chr17:77546796-77546995
chr17:77556530-77556729
chr17:77571259-77571458
chr17:77572034-77572233
chr17:77596807-77597006
chr17:77602096-77602295
chr17:77637186-77637385
chr17:77637338-77637537
chr17:77637844-77638043
chr17:77640768-77640967
chr17:77645088-77645287
chr17:77645751-77645950
chr17:77666560-77666759
chr17:77675957-77676156
chr17:77696175-77696374
chr17:77696748-77696947
chr17:77700256-77700455
chr17:77728258-77728457
chr17:77734644-77734843
chr17:77735153-77735352
chr17:77735364-77735563
chr17:77746982-77747181
chr17:77770573-77770772
chr17:77772494-77772693
chr17:77779919-77780118
chr17:77802851-77803050
chr17:77802970-77803169
chr17:77815633-77815832
chr17:77821160-77821359
chr17:77834573-77834772
chr17:77840161-77840360
chr17:77863860-77864059
chr17:77881512-77881711
chr17:77881644-77881843
chr17:77884047-77884246
chr17:77887673-77887872
chr17:77891710-77891909
chr17:77892466-77892665
chr17:77899660-77899859
chr17:77924707-77924906
chr17:77931310-77931509
chr17:77935252-77935451
chr17:77948898-77949097
chr17:77958429-77958628
chr17:78001234-78001433
chr17:78013895-78014094
chr17:78059067-78059266
chr17:78084961-78085160
chr17:78112687-78112886
chr17:78117177-78117376
chr17:78117475-78117674
chr17:78127322-78127521
chr17:78128263-78128462
chr17:78128718-78128917
chr17:78140449-78140648
chr17:78168417-78168616
chr17:78173101-78173300
chr17:78176590-78176789
chr17:78187035-78187234
chr17:78197283-78197482
chr17:78214097-78214296
chr17:78219854-78220053
chr17:78224300-78224499
chr17:78231934-78232133
chr17:78241522-78241721
chr17:78250943-78251142
chr17:78254438-78254637
chr17:78256699-78256898
chr17:78257558-78257757
chr17:78257896-78258095
chr17:78263289-78263488
chr17:78268923-78269122
chr17:78269215-78269414
chr17:78272314-78272513
chr17:78272578-78272777
chr17:78278349-78278548
chr17:78278479-78278678
chr17:78289790-78289989
chr17:78304811-78305010
chr17:78308259-78308458
chr17:78313740-78313939
chr17:78313950-78314149
chr17:78314246-78314445
chr17:78317573-78317772
chr17:78324706-78324905
chr17:78341754-78341953
chr17:78342005-78342204
chr17:78351619-78351818
chr17:78352791-78352990
chr17:78360054-78360253
chr17:78360821-78361020
chr17:78364538-78364737
chr17:78365703-78365902
chr17:78369926-78370125
chr17:78374803-78375002
chr17:78378365-78378564
chr17:78378512-78378711
chr17:78384134-78384333
chr17:78390203-78390402
chr17:78390331-78390530
chr17:78411593-78411792
chr17:78413166-78413365
chr17:78415954-78416153
chr17:78421254-78421453
chr17:78422091-78422290
chr17:78434710-78434909
chr17:78484698-78484897
chr17:78497162-78497361
chr17:78517454-78517653
chr17:78528621-78528820
chr17:78544958-78545157
chr17:78572869-78573068
chr17:78583205-78583404
chr17:78588609-78588808
chr17:78592168-78592367
chr17:78611701-78611900
chr17:78611837-78612036
chr17:78645909-78646108
chr17:78665964-78666163
chr17:78708590-78708789
chr17:78716027-78716226
chr17:78717433-78717632
chr17:78723481-78723680
chr17:78735092-78735291
chr17:78736770-78736969
chr17:78781453-78781652
chr17:78782319-78782518
chr17:78789754-78789953
chr17:78818969-78819168
chr17:78840807-78841006
chr17:78865681-78865880
chr17:78865846-78866045
chr17:78875408-78875607
chr17:78875529-78875728
chr17:78883605-78883804
chr17:78883810-78884009
chr17:78899282-78899481
chr17:78903099-78903298
chr17:78924859-78925058
chr17:78925300-78925499
chr17:78934119-78934318
chr17:78936026-78936225
chr17:78940835-78941034
chr17:78947370-78947569
chr17:78952074-78952273
chr17:78953974-78954173
chr17:78958577-78958776
chr17:78962439-78962638
chr17:78971345-78971544
chr17:78979880-78980079
chr17:78986637-78986836
chr17:78986769-78986968
chr17:78993217-78993416
chr17:79009690-79009889
chr17:79020238-79020437
chr17:79024025-79024224
chr17:79027580-79027779
chr17:79045931-79046130
chr17:79074718-79074917
chr17:79082661-79082860
chr17:79087648-79087847
chr17:79101016-79101215
chr17:79114717-79114916
chr17:79114869-79115068
chr17:79126219-79126418
chr17:79136706-79136905
chr17:79161380-79161579
chr17:79183460-79183659
chr17:79192576-79192775
chr17:79202051-79202250
chr17:79212264-79212463
chr17:79212575-79212774
chr17:79220740-79220939
chr17:79246271-79246470
chr17:79294552-79294751
chr17:79325747-79325946
chr17:79338232-79338431
chr17:79372860-79373059
chr17:79388556-79388755
chr17:79391834-79392033
chr17:79393327-79393526
chr17:79401119-79401318
chr17:79420440-79420639
chr17:79420602-79420801
chr17:79424878-79425077
chr17:79478052-79478251
chr17:79478183-79478382
chr17:79482827-79483026
chr17:79485580-79485779
chr17:79501212-79501411
chr17:79517849-79518048
chr17:79531759-79531958
chr17:79545515-79545714
chr17:79562672-79562871
chr17:79574243-79574442
chr17:79600718-79600917
chr17:79608008-79608207
chr17:79651809-79652008
chr17:79658894-79659093
chr17:79665299-79665498
chr17:79701994-79702193
chr17:79708379-79708578
chr17:79708557-79708756
chr17:79708685-79708884
chr17:79714212-79714411
chr17:79722465-79722664
chr17:79728653-79728852
chr17:79740417-79740616
chr17:79741687-79741886
chr17:79741958-79742157
chr17:79742936-79743135
chr17:79747544-79747743
chr17:79777979-79778178
chr17:79778657-79778856
chr17:79779341-79779540
chr17:79789423-79789622
chr17:79789945-79790144
chr17:79797152-79797351
chr17:79810092-79810291
chr17:79831805-79832004
chr17:79831923-79832122
chr17:79836118-79836317
chr17:79839403-79839602
chr17:79844021-79844220
chr17:79844891-79845090
chr17:79845503-79845702
chr17:79849999-79850198
chr17:79869422-79869621
chr17:79887618-79887817
chr17:79890038-79890237
chr17:79905863-79906062
chr17:79907915-79908114
chr17:79922248-79922447
chr17:79924415-79924614
chr17:79930083-79930282
chr17:79930233-79930432
chr17:79950475-79950674
chr17:79951952-79952151
chr17:79970635-79970834
chr17:79991172-79991371
chr17:79991660-79991859
chr17:79993683-79993882
chr17:80005878-80006077
chr17:80008486-80008685
chr17:80023860-80024059
chr17:80025220-80025419
chr17:80035839-80036038
chr17:80036515-80036714
chr17:80036872-80037071
chr17:80054363-80054562
chr17:80082699-80082898
chr17:80101080-80101279
chr17:80101403-80101602
chr17:80104481-80104680
chr17:80113205-80113404
chr17:80124360-80124559
chr17:80146554-80146753
chr17:80147138-80147337
chr17:80161182-80161381
chr17:80175439-80175638
chr17:80192346-80192545
chr17:80198130-80198329
chr17:80219550-80219749
chr17:80220281-80220480
chr17:80221390-80221589
chr17:80252954-80253153
chr17:80260190-80260389
chr17:80260800-80260999
chr17:80261390-80261589
chr17:80270957-80271156
chr17:80277981-80278180
chr17:80284679-80284878
chr17:80308267-80308466
chr17:80308431-80308630
chr17:80308779-80308978
chr17:80327590-80327789
chr17:80376520-80376719
chr17:80385553-80385752
chr17:80415045-80415244
chr17:80415340-80415539
chr17:80426939-80427138
chr17:80441152-80441351
chr17:80454675-80454874
chr17:80468272-80468471
chr17:80478061-80478260
chr17:80491830-80492029
chr17:80544704-80544903
chr17:80555104-80555303
chr17:80575413-80575612
chr17:80583944-80584143
chr17:80599992-80600191
chr17:80632259-80632458
chr17:80650093-80650292
chr17:80721073-80721272
chr17:80765184-80765383
chr17:80765331-80765530
chr17:80770822-80771021
chr17:80773543-80773742
chr17:80773755-80773954
chr17:80782577-80782776
chr17:80795778-80795977
chr17:80805202-80805401
chr17:80820552-80820751
chr17:80832369-80832568
chr17:80833227-80833426
chr17:80853121-80853320
chr17:80866257-80866456
chr17:80872071-80872270
chr17:80872642-80872841
chr17:80886755-80886954
chr17:80892158-80892357
chr17:80919724-80919923
chr17:80927745-80927944
chr17:80931672-80931871
chr17:80931914-80932113
chr17:80937464-80937663
chr17:80958893-80959092
chr17:80970404-80970603
chr17:80981385-80981584
chr17:80984865-80985064
chr17:80989073-80989272
chr17:80991743-80991942
chr17:80992240-80992439
chr17:81003851-81004050
chr17:81004111-81004310
chr17:81018130-81018329
chr17:81023865-81024064
chr17:81034773-81034972
chr17:81034964-81035163
chr17:81035701-81035900
chr17:81043977-81044176
chr17:81044872-81045071
chr17:81057189-81057388
chr17:81064737-81064936
chr17:81067413-81067612
chr17:81076243-81076442
chr17:81080117-81080316
chr17:81083312-81083511
chr17:81094956-81095155
chr17:81097427-81097626
chr17:81101709-81101908
chr17:81119669-81119868
chr17:81126775-81126974
chr17:81142772-81142971
chr17:81164988-81165187
chr17:81165794-81165993
chr17:81184691-81184890
chr17:81189696-81189895
chr17:81200852-81201051
chr17:81210931-81211130
chr17:81222989-81223188
chr17:81233080-81233279
chr17:81235001-81235200
chr17:81239041-81239240
chr17:81251980-81252179
chr17:81254993-81255192
chr17:81258230-81258429
chr17:81267756-81267955
chr17:81285534-81285733
chr17:81291773-81291972
chr17:81295238-81295437
chr17:81302842-81303041
chr17:81305506-81305705
chr17:81309204-81309403
chr17:81310575-81310774
chr17:81310961-81311160
chr17:81322883-81323082
chr17:81323400-81323599
chr17:81329476-81329675
chr17:81339969-81340168
chr17:81343126-81343325
chr17:81346131-81346330
chr17:81358039-81358238
chr17:81358369-81358568
chr17:81365146-81365345
chr17:81372467-81372666
chr17:81386710-81386909
chr17:81393801-81394000
chr17:81393982-81394181
chr17:81395201-81395400
chr17:81405507-81405706
chr17:81409204-81409403
chr17:81419389-81419588
chr17:81423229-81423428
chr17:81429934-81430133
chr17:81440809-81441008
chr17:81456863-81457062
chr17:81472113-81472312
chr17:81481414-81481613
chr17:81484331-81484530
chr17:81487903-81488102
chr17:81495075-81495274
chr17:81512721-81512920
chr17:81513787-81513986
chr17:81514745-81514944
chr17:81523235-81523434
chr17:81537372-81537571
chr17:81537631-81537830
chr17:81551429-81551628
chr17:81552306-81552505
chr17:81559120-81559319
chr17:81574427-81574626
chr17:81580413-81580612
chr17:81601550-81601749
chr17:81636518-81636717
chr17:81636991-81637190
chr17:81647311-81647510
chr17:81648210-81648409
chr17:81652968-81653167
chr17:81655457-81655656
chr17:81666553-81666752
chr17:81675953-81676152
chr17:81683733-81683932
chr17:81703274-81703473
chr17:81711732-81711931
chr17:81711863-81712062
chr17:81712140-81712339
chr17:81722499-81722698
chr17:81733803-81734002
chr17:81740545-81740744
chr17:81794668-81794867
chr17:81803982-81804181
chr17:81805016-81805215
chr17:81821803-81822002
chr17:81833152-81833351
chr17:81833679-81833878
chr17:81860616-81860815
chr17:81860828-81861027
chr17:81868628-81868827
chr17:81869354-81869553
chr17:81871281-81871480
chr17:81891556-81891755
chr17:81902109-81902308
chr17:81910488-81910687
chr17:81911455-81911654
chr17:81917757-81917956
chr17:81918075-81918274
chr17:81923412-81923611
chr17:81926486-81926685
chr17:81927678-81927877
chr17:81937237-81937436
chr17:81941811-81942010
chr17:81959449-81959648
chr17:81959691-81959890
chr17:81961292-81961491
chr17:81966820-81967019
chr17:81967945-81968144
chr17:81977441-81977640
chr17:81991607-81991806
chr17:81991938-81992137
chr17:81992235-81992434
chr17:82012854-82013053
chr17:82022941-82023140
chr17:82030505-82030704
chr17:82031064-82031263
chr17:82031548-82031747
chr17:82031889-82032088
chr17:82037298-82037497
chr17:82037650-82037849
chr17:82051260-82051459
chr17:82051740-82051939
chr17:82065734-82065933
chr17:82077225-82077424
chr17:82097281-82097480
chr17:82098255-82098454
chr17:82098757-82098956
chr17:82104044-82104243
chr17:82106347-82106546
chr17:82116358-82116557
chr17:82118859-82119058
chr17:82121328-82121527
chr17:82141711-82141910
chr17:82141862-82142061
chr17:82153921-82154120
chr17:82173748-82173947
chr17:82174115-82174314
chr17:82205929-82206128
chr17:82212433-82212632
chr17:82212756-82212955
chr17:82225449-82225648
chr17:82228911-82229110
chr17:82230999-82231198
chr17:82231833-82232032
chr17:82236408-82236607
chr17:82241813-82242012
chr17:82241985-82242184
chr17:82260684-82260883
chr17:82267243-82267442
chr17:82273325-82273524
chr17:82273642-82273841
chr17:82278762-82278961
chr17:82292762-82292961
chr17:82304484-82304683
chr17:82316140-82316339
chr17:82321484-82321683
chr17:82336516-82336715
chr17:82344597-82344796
chr17:82351845-82352044
chr17:82357004-82357203
chr17:82367893-82368092
chr17:82371475-82371674
chr17:82371591-82371790
chr17:82397794-82397993
chr17:82414599-82414798
chr17:82414801-82415000
chr17:82418210-82418409
chr17:82418537-82418736
chr17:82450682-82450881
chr17:82458489-82458688
chr17:82461962-82462161
chr17:82494591-82494790
chr17:82497153-82497352
chr17:82519480-82519679
chr17:82536650-82536849
chr17:82536798-82536997
chr17:82551898-82552097
chr17:82554507-82554706
chr17:82592863-82593062
chr17:82593267-82593466
chr17:82604070-82604269
chr17:82611592-82611791
chr17:82648382-82648581
chr17:82664805-82665004
chr17:82668624-82668823
chr17:82679620-82679819
chr17:82698709-82698908
chr17:82716496-82716695
chr17:82735209-82735408
chr17:82735464-82735663
chr17:82751718-82751917
chr17:82754726-82754925
chr17:82754955-82755154
chr17:82767069-82767268
chr17:82775024-82775223
chr17:82781703-82781902
chr17:82781862-82782061
chr17:82810665-82810864
chr17:82827145-82827344
chr17:82832586-82832785
chr17:82840454-82840653
chr17:82845237-82845436
chr17:82848129-82848328
chr17:82859812-82860011
chr17:82862767-82862966
chr17:82863704-82863903
chr17:82866682-82866881
chr17:82875440-82875639
chr17:82876758-82876957
chr17:82881911-82882110
chr17:82885909-82886108
chr17:82892826-82893025
chr17:82963196-82963395
chr17:82985935-82986134
chr17:83010162-83010361
chr17:83010402-83010601
chr17:83051694-83051893
chr17:83051844-83052043
chr17:83067533-83067732
chr17:83067695-83067894
chr17:83070163-83070362
chr17:83079441-83079640
chr17:83079866-83080065
chr17:83098796-83098995
chr17:83103660-83103859
chr17:83104585-83104784
chr17:83109686-83109885
chr17:83110353-83110552
chr17:83119026-83119225
chr17:83160502-83160701
chr17:83161044-83161243
chr17:83174455-83174654
chr17:83182460-83182659
chr18:111760-111959
chr18:158364-158563
chr18:189294-189493
chr18:240142-240341
chr18:255273-255472
chr18:267966-268165
chr18:275567-275766
chr18:304275-304474
chr18:305130-305329
chr18:322620-322819
chr18:326905-327104
chr18:332082-332281
chr18:355606-355805
chr18:355754-355953
chr18:361981-362180
chr18:362462-362661
chr18:371358-371557
chr18:379645-379844
chr18:384971-385170
chr18:395776-395975
chr18:395924-396123
chr18:416282-416481
chr18:417493-417692
chr18:425204-425403
chr18:427056-427255
chr18:447237-447436
chr18:449517-449716
chr18:457152-457351
chr18:463536-463735
chr18:469078-469277
chr18:475275-475474
chr18:477570-477769
chr18:490023-490222
chr18:499563-499762
chr18:500634-500833
chr18:516125-516324
chr18:518194-518393
chr18:519055-519254
chr18:565123-565322
chr18:573496-573695
chr18:578121-578320
chr18:596356-596555
chr18:596548-596747
chr18:596968-597167
chr18:618000-618199
chr18:623998-624197
chr18:657394-657593
chr18:658199-658398
chr18:686399-686598
chr18:711749-711948
chr18:712569-712768
chr18:812284-812483
chr18:830457-830656
chr18:832192-832391
chr18:839365-839564
chr18:845150-845349
chr18:848311-848510
chr18:864867-865066
chr18:903699-903898
chr18:907642-907841
chr18:932892-933091
chr18:933150-933349
chr18:984425-984624
chr18:1062596-1062795
chr18:1147753-1147952
chr18:1392098-1392297
chr18:1436412-1436611
chr18:1440376-1440575
chr18:1527920-1528119
chr18:1559635-1559834
chr18:1573901-1574100
chr18:1585858-1586057
chr18:1596888-1597087
chr18:1664154-1664353
chr18:1825100-1825299
chr18:1887666-1887865
chr18:1894967-1895166
chr18:1895543-1895742
chr18:1995137-1995336
chr18:2002213-2002412
chr18:2002334-2002533
chr18:2002679-2002878
chr18:2029099-2029298
chr18:2083734-2083933
chr18:2091389-2091588
chr18:2091962-2092161
chr18:2104901-2105100
chr18:2144158-2144357
chr18:2179748-2179947
chr18:2198005-2198204
chr18:2223715-2223914
chr18:2223905-2224104
chr18:2237757-2237956
chr18:2302946-2303145
chr18:2316867-2317066
chr18:2325476-2325675
chr18:2351354-2351553
chr18:2351559-2351758
chr18:2413353-2413552
chr18:2418295-2418494
chr18:2461320-2461519
chr18:2513708-2513907
chr18:2518561-2518760
chr18:2524902-2525101
chr18:2547257-2547456
chr18:2570923-2571122
chr18:2571305-2571504
chr18:2655521-2655720
chr18:2656365-2656564
chr18:2723322-2723521
chr18:2766337-2766536
chr18:2826673-2826872
chr18:2846282-2846481
chr18:2846653-2846852
chr18:2847728-2847927
chr18:2854099-2854298
chr18:2857709-2857908
chr18:2881142-2881341
chr18:2883428-2883627
chr18:2894283-2894482
chr18:2906091-2906290
chr18:2906744-2906943
chr18:2906906-2907105
chr18:2914298-2914497
chr18:2932280-2932479
chr18:2939358-2939557
chr18:2948103-2948302
chr18:2961792-2961991
chr18:2967911-2968110
chr18:2976262-2976461
chr18:2997908-2998107
chr18:2998274-2998473
chr18:2999169-2999368
chr18:3013090-3013289
chr18:3013263-3013462
chr18:3029242-3029441
chr18:3029708-3029907
chr18:3060683-3060882
chr18:3063010-3063209
chr18:3075569-3075768
chr18:3088039-3088238
chr18:3099913-3100112
chr18:3107773-3107972
chr18:3129349-3129548
chr18:3171739-3171938
chr18:3179514-3179713
chr18:3180355-3180554
chr18:3192104-3192303
chr18:3192398-3192597
chr18:3211688-3211887
chr18:3217986-3218185
chr18:3219848-3220047
chr18:3227996-3228195
chr18:3236530-3236729
chr18:3246086-3246285
chr18:3247352-3247551
chr18:3247716-3247915
chr18:3261725-3261924
chr18:3262014-3262213
chr18:3281500-3281699
chr18:3296947-3297146
chr18:3297406-3297605
chr18:3306021-3306220
chr18:3320034-3320233
chr18:3320155-3320354
chr18:3360301-3360500
chr18:3383401-3383600
chr18:3411864-3412063
chr18:3441362-3441561
chr18:3448129-3448328
chr18:3450011-3450210
chr18:3451445-3451644
chr18:3468938-3469137
chr18:3481926-3482125
chr18:3486561-3486760
chr18:3499093-3499292
chr18:3509302-3509501
chr18:3526670-3526869
chr18:3530814-3531013
chr18:3554110-3554309
chr18:3554362-3554561
chr18:3581966-3582165
chr18:3585859-3586058
chr18:3593961-3594160
chr18:3596702-3596901
chr18:3602988-3603187
chr18:3603596-3603795
chr18:3611379-3611578
chr18:3618203-3618402
chr18:3623981-3624180
chr18:3649767-3649966
chr18:3652823-3653022
chr18:3655632-3655831
chr18:3665909-3666108
chr18:3666339-3666538
chr18:3688686-3688885
chr18:3690025-3690224
chr18:3703786-3703985
chr18:3710765-3710964
chr18:3710958-3711157
chr18:3713146-3713345
chr18:3722371-3722570
chr18:3760136-3760335
chr18:3762667-3762866
chr18:3771386-3771585
chr18:3790745-3790944
chr18:3799550-3799749
chr18:3806731-3806930
chr18:3869934-3870133
chr18:3886914-3887113
chr18:3916215-3916414
chr18:3919769-3919968
chr18:3947194-3947393
chr18:3954833-3955032
chr18:3954938-3955137
chr18:3959885-3960084
chr18:3967402-3967601
chr18:3971000-3971199
chr18:3972650-3972849
chr18:3993980-3994179
chr18:3994319-3994518
chr18:4006469-4006668
chr18:4007135-4007334
chr18:4015071-4015270
chr18:4017558-4017757
chr18:4040741-4040940
chr18:4068635-4068834
chr18:4083718-4083917
chr18:4106509-4106708
chr18:4119276-4119475
chr18:4144263-4144462
chr18:4182235-4182434
chr18:4196446-4196645
chr18:4241148-4241347
chr18:4251127-4251326
chr18:4256844-4257043
chr18:4267649-4267848
chr18:4345882-4346081
chr18:4353133-4353332
chr18:4357607-4357806
chr18:4368908-4369107
chr18:4382891-4383090
chr18:4403827-4404026
chr18:4453877-4454076
chr18:4454069-4454268
chr18:4455218-4455417
chr18:4470577-4470776
chr18:4470682-4470881
chr18:4527753-4527952
chr18:4604029-4604228
chr18:4632723-4632922
chr18:4704372-4704571
chr18:4704834-4705033
chr18:4720567-4720766
chr18:4749077-4749276
chr18:4865747-4865946
chr18:4906395-4906594
chr18:5004117-5004316
chr18:5023313-5023512
chr18:5057768-5057967
chr18:5073342-5073541
chr18:5097145-5097344
chr18:5108048-5108247
chr18:5197067-5197266
chr18:5237959-5238158
chr18:5238479-5238678
chr18:5295115-5295314
chr18:5295257-5295456
chr18:5296083-5296282
chr18:5296810-5297009
chr18:5318490-5318689
chr18:5413541-5413740
chr18:5414621-5414820
chr18:5456618-5456817
chr18:5456783-5456982
chr18:5477297-5477496
chr18:5477440-5477639
chr18:5515080-5515279
chr18:5530584-5530783
chr18:5543284-5543483
chr18:5543650-5543849
chr18:5543890-5544089
chr18:5553722-5553921
chr18:5582132-5582331
chr18:5582821-5583020
chr18:5601164-5601363
chr18:5607154-5607353
chr18:5619513-5619712
chr18:5628382-5628581
chr18:5628900-5629099
chr18:5629803-5630002
chr18:5630607-5630806
chr18:5649537-5649736
chr18:5653797-5653996
chr18:5710343-5710542
chr18:5733174-5733373
chr18:5772339-5772538
chr18:5788028-5788227
chr18:5868304-5868503
chr18:5879460-5879659
chr18:5890625-5890824
chr18:5894641-5894840
chr18:5895312-5895511
chr18:5895982-5896181
chr18:5960847-5961046
chr18:5961861-5962060
chr18:5970070-5970269
chr18:5979354-5979553
chr18:5983525-5983724
chr18:5998555-5998754
chr18:6022882-6023081
chr18:6054468-6054667
chr18:6058992-6059191
chr18:6059638-6059837
chr18:6103822-6104021
chr18:6143710-6143909
chr18:6219170-6219369
chr18:6220296-6220495
chr18:6239807-6240006
chr18:6255179-6255378
chr18:6258048-6258247
chr18:6272072-6272271
chr18:6273506-6273705
chr18:6278928-6279127
chr18:6294495-6294694
chr18:6383027-6383226
chr18:6401744-6401943
chr18:6414031-6414230
chr18:6414493-6414692
chr18:6414862-6415061
chr18:6430281-6430480
chr18:6430560-6430759
chr18:6441322-6441521
chr18:6482618-6482817
chr18:6509464-6509663
chr18:6509979-6510178
chr18:6525658-6525857
chr18:6543410-6543609
chr18:6557093-6557292
chr18:6561545-6561744
chr18:6598218-6598417
chr18:6606505-6606704
chr18:6644909-6645108
chr18:6646806-6647005
chr18:6660391-6660590
chr18:6673341-6673540
chr18:6682464-6682663
chr18:6682929-6683128
chr18:6683181-6683380
chr18:6714144-6714343
chr18:6729088-6729287
chr18:6729630-6729829
chr18:6741349-6741548
chr18:6752573-6752772
chr18:6757761-6757960
chr18:6764470-6764669
chr18:6770409-6770608
chr18:6773862-6774061
chr18:6781251-6781450
chr18:6795586-6795785
chr18:6819383-6819582
chr18:6843097-6843296
chr18:6886051-6886250
chr18:6886326-6886525
chr18:6899227-6899426
chr18:6910019-6910218
chr18:6920087-6920286
chr18:6921023-6921222
chr18:6925721-6925920
chr18:6951485-6951684
chr18:7000212-7000411
chr18:7034981-7035180
chr18:7038327-7038526
chr18:7060605-7060804
chr18:7062462-7062661
chr18:7064321-7064520
chr18:7069262-7069461
chr18:7084113-7084312
chr18:7089420-7089619
chr18:7095441-7095640
chr18:7095543-7095742
chr18:7116266-7116465
chr18:7117712-7117911
chr18:7132771-7132970
chr18:7133050-7133249
chr18:7147451-7147650
chr18:7150769-7150968
chr18:7157785-7157984
chr18:7164665-7164864
chr18:7171922-7172121
chr18:7174734-7174933
chr18:7177170-7177369
chr18:7192448-7192647
chr18:7200924-7201123
chr18:7221506-7221705
chr18:7234085-7234284
chr18:7237729-7237928
chr18:7237877-7238076
chr18:7238086-7238285
chr18:7249803-7250002
chr18:7257068-7257267
chr18:7263691-7263890
chr18:7272342-7272541
chr18:7272755-7272954
chr18:7273368-7273567
chr18:7278076-7278275
chr18:7280870-7281069
chr18:7323172-7323371
chr18:7324283-7324482
chr18:7329151-7329350
chr18:7358980-7359179
chr18:7359447-7359646
chr18:7369054-7369253
chr18:7370794-7370993
chr18:7415173-7415372
chr18:7438730-7438929
chr18:7452354-7452553
chr18:7459826-7460025
chr18:7467754-7467953
chr18:7475811-7476010
chr18:7476486-7476685
chr18:7501045-7501244
chr18:7515063-7515262
chr18:7547979-7548178
chr18:7567021-7567220
chr18:7567168-7567367
chr18:7568134-7568333
chr18:7568499-7568698
chr18:7575203-7575402
chr18:7577765-7577964
chr18:7592445-7592644
chr18:7607629-7607828
chr18:7630732-7630931
chr18:7645995-7646194
chr18:7646135-7646334
chr18:7657139-7657338
chr18:7668476-7668675
chr18:7683878-7684077
chr18:7723596-7723795
chr18:7749506-7749705
chr18:7754791-7754990
chr18:7766422-7766621
chr18:7787466-7787665
chr18:7789957-7790156
chr18:7804166-7804365
chr18:7809092-7809291
chr18:7830538-7830737
chr18:7855146-7855345
chr18:7856782-7856981
chr18:7856932-7857131
chr18:7872599-7872798
chr18:7902332-7902531
chr18:7923216-7923415
chr18:7927249-7927448
chr18:7946831-7947030
chr18:7963377-7963576
chr18:7963603-7963802
chr18:7982326-7982525
chr18:7982696-7982895
chr18:8005958-8006157
chr18:8022967-8023166
chr18:8029008-8029207
chr18:8043775-8043974
chr18:8043994-8044193
chr18:8084256-8084455
chr18:8137691-8137890
chr18:8153979-8154178
chr18:8162884-8163083
chr18:8176607-8176806
chr18:8177421-8177620
chr18:8193541-8193740
chr18:8203937-8204136
chr18:8215778-8215977
chr18:8247770-8247969
chr18:8254030-8254229
chr18:8258132-8258331
chr18:8265091-8265290
chr18:8313118-8313317
chr18:8314172-8314371
chr18:8331809-8332008
chr18:8341691-8341890
chr18:8358403-8358602
chr18:8367415-8367614
chr18:8389659-8389858
chr18:8400258-8400457
chr18:8423200-8423399
chr18:8435386-8435585
chr18:8450022-8450221
chr18:8469450-8469649
chr18:8478633-8478832
chr18:8478761-8478960
chr18:8480558-8480757
chr18:8501198-8501397
chr18:8525775-8525974
chr18:8535087-8535286
chr18:8552186-8552385
chr18:8584715-8584914
chr18:8608829-8609028
chr18:8609273-8609472
chr18:8610180-8610379
chr18:8657082-8657281
chr18:8661798-8661997
chr18:8685398-8685597
chr18:8696820-8697019
chr18:8704812-8705011
chr18:8705051-8705250
chr18:8707088-8707287
chr18:8735218-8735417
chr18:8735400-8735599
chr18:8766288-8766487
chr18:8766908-8767107
chr18:8774721-8774920
chr18:8780287-8780486
chr18:8787375-8787574
chr18:8801415-8801614
chr18:8843035-8843234
chr18:8864182-8864381
chr18:8890999-8891198
chr18:8900469-8900668
chr18:8912429-8912628
chr18:8949217-8949416
chr18:8959533-8959732
chr18:8962476-8962675
chr18:8965455-8965654
chr18:8970975-8971174
chr18:8982490-8982689
chr18:8988321-8988520
chr18:8998837-8999036
chr18:9000003-9000202
chr18:9009003-9009202
chr18:9017152-9017351
chr18:9039531-9039730
chr18:9069795-9069994
chr18:9073689-9073888
chr18:9077073-9077272
chr18:9095275-9095474
chr18:9102465-9102664
chr18:9106803-9107002
chr18:9116065-9116264
chr18:9125679-9125878
chr18:9136550-9136749
chr18:9137238-9137437
chr18:9147980-9148179
chr18:9157907-9158106
chr18:9334602-9334801
chr18:9366217-9366416
chr18:9384090-9384289
chr18:9434046-9434245
chr18:9475253-9475452
chr18:9495026-9495225
chr18:9506038-9506237
chr18:9516412-9516611
chr18:9575554-9575753
chr18:9614011-9614210
chr18:9614487-9614686
chr18:9614862-9615061
chr18:9627617-9627816
chr18:9643629-9643828
chr18:9673201-9673400
chr18:9673551-9673750
chr18:9684036-9684235
chr18:9700301-9700500
chr18:9700656-9700855
chr18:9708026-9708225
chr18:9714300-9714499
chr18:9741970-9742169
chr18:9742145-9742344
chr18:9742293-9742492
chr18:9755675-9755874
chr18:9771533-9771732
chr18:9792655-9792854
chr18:9803475-9803674
chr18:9811031-9811230
chr18:9838311-9838510
chr18:9838551-9838750
chr18:9846224-9846423
chr18:9849488-9849687
chr18:9858731-9858930
chr18:9860686-9860885
chr18:9869160-9869359
chr18:9869340-9869539
chr18:9869860-9870059
chr18:9876991-9877190
chr18:9877350-9877549
chr18:9898868-9899067
chr18:9898974-9899173
chr18:9899092-9899291
chr18:9902913-9903112
chr18:9905692-9905891
chr18:9913512-9913711
chr18:9913814-9914013
chr18:9951259-9951458
chr18:9961095-9961294
chr18:9971408-9971607
chr18:9988740-9988939
chr18:10005434-10005633
chr18:10015280-10015479
chr18:10015455-10015654
chr18:10016289-10016488
chr18:10029746-10029945
chr18:10032475-10032674
chr18:10046455-10046654
chr18:10060591-10060790
chr18:10062292-10062491
chr18:10077957-10078156
chr18:10085533-10085732
chr18:10122218-10122417
chr18:10131440-10131639
chr18:10131916-10132115
chr18:10141009-10141208
chr18:10182041-10182240
chr18:10182315-10182514
chr18:10203031-10203230
chr18:10245625-10245824
chr18:10247473-10247672
chr18:10249354-10249553
chr18:10270024-10270223
chr18:10270315-10270514
chr18:10295859-10296058
chr18:10321597-10321796
chr18:10321736-10321935
chr18:10338207-10338406
chr18:10369177-10369376
chr18:10379078-10379277
chr18:10406203-10406402
chr18:10408066-10408265
chr18:10444821-10445020
chr18:10453824-10454023
chr18:10454425-10454624
chr18:10477104-10477303
chr18:10490627-10490826
chr18:10490739-10490938
chr18:10518576-10518775
chr18:10520179-10520378
chr18:10525861-10526060
chr18:10560223-10560422
chr18:10560557-10560756
chr18:10667906-10668105
chr18:10669198-10669397
chr18:10676047-10676246
chr18:10690384-10690583
chr18:10698825-10699024
chr18:10705786-10705985
chr18:10713485-10713684
chr18:10737075-10737274
chr18:10746146-10746345
chr18:10751632-10751831
chr18:10777128-10777327
chr18:10779764-10779963
chr18:10782577-10782776
chr18:10787376-10787575
chr18:10797973-10798172
chr18:10822499-10822698
chr18:10872413-10872612
chr18:10926932-10927131
chr18:11005573-11005772
chr18:11040916-11041115
chr18:11042264-11042463
chr18:11055755-11055954
chr18:11055964-11056163
chr18:11072687-11072886
chr18:11089147-11089346
chr18:11128111-11128310
chr18:11136307-11136506
chr18:11148609-11148808
chr18:11149486-11149685
chr18:11163695-11163894
chr18:11236873-11237072
chr18:11259523-11259722
chr18:11261168-11261367
chr18:11291721-11291920
chr18:11310576-11310775
chr18:11323319-11323518
chr18:11323592-11323791
chr18:11324651-11324850
chr18:11366483-11366682
chr18:11387935-11388134
chr18:11500423-11500622
chr18:11519122-11519321
chr18:11531145-11531344
chr18:11553406-11553605
chr18:11577361-11577560
chr18:11578885-11579084
chr18:11607892-11608091
chr18:11655371-11655570
chr18:11660971-11661170
chr18:11668065-11668264
chr18:11668846-11669045
chr18:11689049-11689248
chr18:11702142-11702341
chr18:11702278-11702477
chr18:11733044-11733243
chr18:11751399-11751598
chr18:11752568-11752767
chr18:11761589-11761788
chr18:11785681-11785880
chr18:11806769-11806968
chr18:11807894-11808093
chr18:11823573-11823772
chr18:11826851-11827050
chr18:11840521-11840720
chr18:11851205-11851404
chr18:11857254-11857453
chr18:11866452-11866651
chr18:11872564-11872763
chr18:11880686-11880885
chr18:11886378-11886577
chr18:11901915-11902114
chr18:11902780-11902979
chr18:11908244-11908443
chr18:11925803-11926002
chr18:11927530-11927729
chr18:11937887-11938086
chr18:11947253-11947452
chr18:11947716-11947915
chr18:11951498-11951697
chr18:11963935-11964134
chr18:11970420-11970619
chr18:11981002-11981201
chr18:11989959-11990158
chr18:11990094-11990293
chr18:11994939-11995138
chr18:11995497-11995696
chr18:12003946-12004145
chr18:12015387-12015586
chr18:12039037-12039236
chr18:12076531-12076730
chr18:12092814-12093013
chr18:12121344-12121543
chr18:12237121-12237320
chr18:12237265-12237464
chr18:12246954-12247153
chr18:12253745-12253944
chr18:12254208-12254407
chr18:12271709-12271908
chr18:12279161-12279360
chr18:12288032-12288231
chr18:12288910-12289109
chr18:12301320-12301519
chr18:12306265-12306464
chr18:12307896-12308095
chr18:12308104-12308303
chr18:12308605-12308804
chr18:12308725-12308924
chr18:12327938-12328137
chr18:12334314-12334513
chr18:12335018-12335217
chr18:12336953-12337152
chr18:12339478-12339677
chr18:12376103-12376302
chr18:12377208-12377407
chr18:12377438-12377637
chr18:12391737-12391936
chr18:12407805-12408004
chr18:12415602-12415801
chr18:12419946-12420145
chr18:12420085-12420284
chr18:12420292-12420491
chr18:12420888-12421087
chr18:12429120-12429319
chr18:12460932-12461131
chr18:12470657-12470856
chr18:12470795-12470994
chr18:12477081-12477280
chr18:12516197-12516396
chr18:12532762-12532961
chr18:12598625-12598824
chr18:12640678-12640877
chr18:12657065-12657264
chr18:12657499-12657698
chr18:12658017-12658216
chr18:12679253-12679452
chr18:12702617-12702816
chr18:12727002-12727201
chr18:12727121-12727320
chr18:12767020-12767219
chr18:12776802-12777001
chr18:12777078-12777277
chr18:12821607-12821806
chr18:12822402-12822601
chr18:12843536-12843735
chr18:12862444-12862643
chr18:12883805-12884004
chr18:12884161-12884360
chr18:12893883-12894082
chr18:12911050-12911249
chr18:12911314-12911513
chr18:12934548-12934747
chr18:12946965-12947164
chr18:12947760-12947959
chr18:12991117-12991316
chr18:12996965-12997164
chr18:12997114-12997313
chr18:12997424-12997623
chr18:13003458-13003657
chr18:13054399-13054598
chr18:13058588-13058787
chr18:13113031-13113230
chr18:13137088-13137287
chr18:13159585-13159784
chr18:13217272-13217471
chr18:13239155-13239354
chr18:13253910-13254109
chr18:13268353-13268552
chr18:13271582-13271781
chr18:13280452-13280651
chr18:13338318-13338517
chr18:13374884-13375083
chr18:13379960-13380159
chr18:13389178-13389377
chr18:13394964-13395163
chr18:13395777-13395976
chr18:13446868-13447067
chr18:13464834-13465033
chr18:13472106-13472305
chr18:13488115-13488314
chr18:13500234-13500433
chr18:13500474-13500673
chr18:13513125-13513324
chr18:13530937-13531136
chr18:13552173-13552372
chr18:13552451-13552650
chr18:13558140-13558339
chr18:13567240-13567439
chr18:13570224-13570423
chr18:13584832-13585031
chr18:13611797-13611996
chr18:13630178-13630377
chr18:13641520-13641719
chr18:13641903-13642102
chr18:13658098-13658297
chr18:13660598-13660797
chr18:13680650-13680849
chr18:13726473-13726672
chr18:13801048-13801247
chr18:13804286-13804485
chr18:13812086-13812285
chr18:13813358-13813557
chr18:13823986-13824185
chr18:13832181-13832380
chr18:13862920-13863119
chr18:13868879-13869078
chr18:13875182-13875381
chr18:13911025-13911224
chr18:13916500-13916699
chr18:13982180-13982379
chr18:13988013-13988212
chr18:14086522-14086721
chr18:14132420-14132619
chr18:21110891-21111090
chr18:21111814-21112013
chr18:21167640-21167839
chr18:21179674-21179873
chr18:21192078-21192277
chr18:21195235-21195434
chr18:21218979-21219178
chr18:21241587-21241786
chr18:21242145-21242344
chr18:21243028-21243227
chr18:21264649-21264848
chr18:21270416-21270615
chr18:21272122-21272321
chr18:21280810-21281009
chr18:21291102-21291301
chr18:21308706-21308905
chr18:21310917-21311116
chr18:21315797-21315996
chr18:21330383-21330582
chr18:21361375-21361574
chr18:21363448-21363647
chr18:21386896-21387095
chr18:21444532-21444731
chr18:21452451-21452650
chr18:21453308-21453507
chr18:21489178-21489377
chr18:21507773-21507972
chr18:21583444-21583643
chr18:21600676-21600875
chr18:21612172-21612371
chr18:21650368-21650567
chr18:21653391-21653590
chr18:21671013-21671212
chr18:21686611-21686810
chr18:21697566-21697765
chr18:21704690-21704889
chr18:21735620-21735819
chr18:21740560-21740759
chr18:21741718-21741917
chr18:21754370-21754569
chr18:21755082-21755281
chr18:21831370-21831569
chr18:21833997-21834196
chr18:21834425-21834624
chr18:21853035-21853234
chr18:21897848-21898047
chr18:21907507-21907706
chr18:21914847-21915046
chr18:21933986-21934185
chr18:21934667-21934866
chr18:21956103-21956302
chr18:21960122-21960321
chr18:21960292-21960491
chr18:21979241-21979440
chr18:21980824-21981023
chr18:21991114-21991313
chr18:21991318-21991517
chr18:21998613-21998812
chr18:22018515-22018714
chr18:22020193-22020392
chr18:22020562-22020761
chr18:22026449-22026648
chr18:22026904-22027103
chr18:22043750-22043949
chr18:22043948-22044147
chr18:22044355-22044554
chr18:22044471-22044670
chr18:22045349-22045548
chr18:22074344-22074543
chr18:22079720-22079919
chr18:22080096-22080295
chr18:22082511-22082710
chr18:22094049-22094248
chr18:22094465-22094664
chr18:22101798-22101997
chr18:22108679-22108878
chr18:22110508-22110707
chr18:22115650-22115849
chr18:22161869-22162068
chr18:22165374-22165573
chr18:22168361-22168560
chr18:22169304-22169503
chr18:22176536-22176735
chr18:22176814-22177013
chr18:22185212-22185411
chr18:22193496-22193695
chr18:22194262-22194461
chr18:22211607-22211806
chr18:22217244-22217443
chr18:22217498-22217697
chr18:22223725-22223924
chr18:22241973-22242172
chr18:22242191-22242390
chr18:22253791-22253990
chr18:22267859-22268058
chr18:22300656-22300855
chr18:22324177-22324376
chr18:22324535-22324734
chr18:22324793-22324992
chr18:22332681-22332880
chr18:22335719-22335918
chr18:22346960-22347159
chr18:22348205-22348404
chr18:22348550-22348749
chr18:22349405-22349604
chr18:22368137-22368336
chr18:22378730-22378929
chr18:22435039-22435238
chr18:22436264-22436463
chr18:22452196-22452395
chr18:22456402-22456601
chr18:22456620-22456819
chr18:22463106-22463305
chr18:22466087-22466286
chr18:22470508-22470707
chr18:22471913-22472112
chr18:22489750-22489949
chr18:22493881-22494080
chr18:22503863-22504062
chr18:22510731-22510930
chr18:22536619-22536818
chr18:22548219-22548418
chr18:22549397-22549596
chr18:22559484-22559683
chr18:22606710-22606909
chr18:22628886-22629085
chr18:22666552-22666751
chr18:22667223-22667422
chr18:22689795-22689994
chr18:22704335-22704534
chr18:22711071-22711270
chr18:22713607-22713806
chr18:22728228-22728427
chr18:22779136-22779335
chr18:22783791-22783990
chr18:22797875-22798074
chr18:22798997-22799196
chr18:22799132-22799331
chr18:22813714-22813913
chr18:22815983-22816182
chr18:22856894-22857093
chr18:22900491-22900690
chr18:22913831-22914030
chr18:22921130-22921329
chr18:22929526-22929725
chr18:22933172-22933371
chr18:23053880-23054079
chr18:23079024-23079223
chr18:23135276-23135475
chr18:23135754-23135953
chr18:23135933-23136132
chr18:23138548-23138747
chr18:23144055-23144254
chr18:23151528-23151727
chr18:23171629-23171828
chr18:23192420-23192619
chr18:23196116-23196315
chr18:23200766-23200965
chr18:23228648-23228847
chr18:23237798-23237997
chr18:23259729-23259928
chr18:23260358-23260557
chr18:23279977-23280176
chr18:23285605-23285804
chr18:23303094-23303293
chr18:23308004-23308203
chr18:23337966-23338165
chr18:23358882-23359081
chr18:23378886-23379085
chr18:23401561-23401760
chr18:23406287-23406486
chr18:23411853-23412052
chr18:23437333-23437532
chr18:23437815-23438014
chr18:23453056-23453255
chr18:23488030-23488229
chr18:23498865-23499064
chr18:23503296-23503495
chr18:23505598-23505797
chr18:23516003-23516202
chr18:23532929-23533128
chr18:23540912-23541111
chr18:23556176-23556375
chr18:23575013-23575212
chr18:23586357-23586556
chr18:23586733-23586932
chr18:23586904-23587103
chr18:23609724-23609923
chr18:23619022-23619221
chr18:23619294-23619493
chr18:23619438-23619637
chr18:23631746-23631945
chr18:23662358-23662557
chr18:23662690-23662889
chr18:23689339-23689538
chr18:23693906-23694105
chr18:23703108-23703307
chr18:23722112-23722311
chr18:23737813-23738012
chr18:23757260-23757459
chr18:23757474-23757673
chr18:23779718-23779917
chr18:23825966-23826165
chr18:23859761-23859960
chr18:23871343-23871542
chr18:23871493-23871692
chr18:23873119-23873318
chr18:23881701-23881900
chr18:23918499-23918698
chr18:23919131-23919330
chr18:23940561-23940760
chr18:23963531-23963730
chr18:23981484-23981683
chr18:23982564-23982763
chr18:23994429-23994628
chr18:24014025-24014224
chr18:24014318-24014517
chr18:24014632-24014831
chr18:24015147-24015346
chr18:24023383-24023582
chr18:24051118-24051317
chr18:24051240-24051439
chr18:24056083-24056282
chr18:24076241-24076440
chr18:24088345-24088544
chr18:24088614-24088813
chr18:24089091-24089290
chr18:24113174-24113373
chr18:24119049-24119248
chr18:24138886-24139085
chr18:24139243-24139442
chr18:24176778-24176977
chr18:24247225-24247424
chr18:24248357-24248556
chr18:24271918-24272117
chr18:24359817-24360016
chr18:24397817-24398016
chr18:24413165-24413364
chr18:24426399-24426598
chr18:24426547-24426746
chr18:24487755-24487954
chr18:24491992-24492191
chr18:24530634-24530833
chr18:24544139-24544338
chr18:24554009-24554208
chr18:24560602-24560801
chr18:24567321-24567520
chr18:24595580-24595779
chr18:24611154-24611353
chr18:24726710-24726909
chr18:24731945-24732144
chr18:24734154-24734353
chr18:24754576-24754775
chr18:24764871-24765070
chr18:24792213-24792412
chr18:24799430-24799629
chr18:24818571-24818770
chr18:24831859-24832058
chr18:24841152-24841351
chr18:24861342-24861541
chr18:24894862-24895061
chr18:24914081-24914280
chr18:24931173-24931372
chr18:24937718-24937917
chr18:24949958-24950157
chr18:24959111-24959310
chr18:24975663-24975862
chr18:24975802-24976001
chr18:24990809-24991008
chr18:25005470-25005669
chr18:25006157-25006356
chr18:25039432-25039631
chr18:25042770-25042969
chr18:25076996-25077195
chr18:25097781-25097980
chr18:25111709-25111908
chr18:25113120-25113319
chr18:25159616-25159815
chr18:25165328-25165527
chr18:25168068-25168267
chr18:25180946-25181145
chr18:25229190-25229389
chr18:25233593-25233792
chr18:25239839-25240038
chr18:25256511-25256710
chr18:25260976-25261175
chr18:25267044-25267243
chr18:25267194-25267393
chr18:25275710-25275909
chr18:25282937-25283136
chr18:25285291-25285490
chr18:25286032-25286231
chr18:25298920-25299119
chr18:25313040-25313239
chr18:25313365-25313564
chr18:25321979-25322178
chr18:25329797-25329996
chr18:25349682-25349881
chr18:25350958-25351157
chr18:25352114-25352313
chr18:25442035-25442234
chr18:25457639-25457838
chr18:25503661-25503860
chr18:25542406-25542605
chr18:25559906-25560105
chr18:25605149-25605348
chr18:25605371-25605570
chr18:25606000-25606199
chr18:25662363-25662562
chr18:25726341-25726540
chr18:25743716-25743915
chr18:25743934-25744133
chr18:25819930-25820129
chr18:25826029-25826228
chr18:25832055-25832254
chr18:25853744-25853943
chr18:25853919-25854118
chr18:25875543-25875742
chr18:25876410-25876609
chr18:26022688-26022887
chr18:26057365-26057564
chr18:26089990-26090189
chr18:26090522-26090721
chr18:26090822-26091021
chr18:26226237-26226436
chr18:26274363-26274562
chr18:26307233-26307432
chr18:26312234-26312433
chr18:26383738-26383937
chr18:26386104-26386303
chr18:26405487-26405686
chr18:26429659-26429858
chr18:26441723-26441922
chr18:26457991-26458190
chr18:26468901-26469100
chr18:26470221-26470420
chr18:26470438-26470637
chr18:26471055-26471254
chr18:26482625-26482824
chr18:26511469-26511668
chr18:26517037-26517236
chr18:26526636-26526835
chr18:26547842-26548041
chr18:26548480-26548679
chr18:26549795-26549994
chr18:26566963-26567162
chr18:26569284-26569483
chr18:26575305-26575504
chr18:26599442-26599641
chr18:26599586-26599785
chr18:26614518-26614717
chr18:26617054-26617253
chr18:26621485-26621684
chr18:26649212-26649411
chr18:26649766-26649965
chr18:26656128-26656327
chr18:26656266-26656465
chr18:26656916-26657115
chr18:26685534-26685733
chr18:26685801-26686000
chr18:26699875-26700074
chr18:26700453-26700652
chr18:26709173-26709372
chr18:26710372-26710571
chr18:26734783-26734982
chr18:26763491-26763690
chr18:26763663-26763862
chr18:26764618-26764817
chr18:26771597-26771796
chr18:26777366-26777565
chr18:26804525-26804724
chr18:26813108-26813307
chr18:26833040-26833239
chr18:26854469-26854668
chr18:26863176-26863375
chr18:26865583-26865782
chr18:26911852-26912051
chr18:26919716-26919915
chr18:26919890-26920089
chr18:26927746-26927945
chr18:26929963-26930162
chr18:27005703-27005902
chr18:27057443-27057642
chr18:27093271-27093470
chr18:27119471-27119670
chr18:27135628-27135827
chr18:27143729-27143928
chr18:27143941-27144140
chr18:27150159-27150358
chr18:27175982-27176181
chr18:27184248-27184447
chr18:27184440-27184639
chr18:27185266-27185465
chr18:27223383-27223582
chr18:27223671-27223870
chr18:27298387-27298586
chr18:27322599-27322798
chr18:27400026-27400225
chr18:27462009-27462208
chr18:27527999-27528198
chr18:27537151-27537350
chr18:27540181-27540380
chr18:27560850-27561049
chr18:27585643-27585842
chr18:27605296-27605495
chr18:27627985-27628184
chr18:27652506-27652705
chr18:27662520-27662719
chr18:27668947-27669146
chr18:27685113-27685312
chr18:27699697-27699896
chr18:27700076-27700275
chr18:27712082-27712281
chr18:27713109-27713308
chr18:27750087-27750286
chr18:27778493-27778692
chr18:27778960-27779159
chr18:27793103-27793302
chr18:27859344-27859543
chr18:27860048-27860247
chr18:27862090-27862289
chr18:27879639-27879838
chr18:27899915-27900114
chr18:27901892-27902091
chr18:27922119-27922318
chr18:27943141-27943340
chr18:27954318-27954517
chr18:27968048-27968247
chr18:27968420-27968619
chr18:27977057-27977256
chr18:28005243-28005442
chr18:28009816-28010015
chr18:28041445-28041644
chr18:28065094-28065293
chr18:28065452-28065651
chr18:28072275-28072474
chr18:28080903-28081102
chr18:28088536-28088735
chr18:28112031-28112230
chr18:28132168-28132367
chr18:28152649-28152848
chr18:28158379-28158578
chr18:28175356-28175555
chr18:28177088-28177287
chr18:28177924-28178123
chr18:28238157-28238356
chr18:28248670-28248869
chr18:28298863-28299062
chr18:28331644-28331843
chr18:28357773-28357972
chr18:28414151-28414350
chr18:28457854-28458053
chr18:28565625-28565824
chr18:28583467-28583666
chr18:28584822-28585021
chr18:28635572-28635771
chr18:28652990-28653189
chr18:28653113-28653312
chr18:28707099-28707298
chr18:28735814-28736013
chr18:28795315-28795514
chr18:28804615-28804814
chr18:28961721-28961920
chr18:29004964-29005163
chr18:29012931-29013130
chr18:29146060-29146259
chr18:29153228-29153427
chr18:29156330-29156529
chr18:29184650-29184849
chr18:29874486-29874685
chr18:29874607-29874806
chr18:29908376-29908575
chr18:29944641-29944840
chr18:29947112-29947311
chr18:30234903-30235102
chr18:30280950-30281149
chr18:30334822-30335021
chr18:30386695-30386894
chr18:30387468-30387667
chr18:30472391-30472590
chr18:30527282-30527481
chr18:30547486-30547685
chr18:30613556-30613755
chr18:30652481-30652680
chr18:30676135-30676334
chr18:30679638-30679837
chr18:30685135-30685334
chr18:30699735-30699934
chr18:30764073-30764272
chr18:30878042-30878241
chr18:30889964-30890163
chr18:30892753-30892952
chr18:31041439-31041638
chr18:31041580-31041779
chr18:31041687-31041886
chr18:31042259-31042458
chr18:31042501-31042700
chr18:31049113-31049312
chr18:31049342-31049541
chr18:31061927-31062126
chr18:31065428-31065627
chr18:31091430-31091629
chr18:31100896-31101095
chr18:31101190-31101389
chr18:31101857-31102056
chr18:31102329-31102528
chr18:31171088-31171287
chr18:31188878-31189077
chr18:31197746-31197945
chr18:31204956-31205155
chr18:31206978-31207177
chr18:31211007-31211206
chr18:31211131-31211330
chr18:31211442-31211641
chr18:31217186-31217385
chr18:31225713-31225912
chr18:31225869-31226068
chr18:31232840-31233039
chr18:31233881-31234080
chr18:31241968-31242167
chr18:31243794-31243993
chr18:31247672-31247871
chr18:31261799-31261998
chr18:31269756-31269955
chr18:31278667-31278866
chr18:31397194-31397393
chr18:31400274-31400473
chr18:31409356-31409555
chr18:31424471-31424670
chr18:31426798-31426997
chr18:31427134-31427333
chr18:31429665-31429864
chr18:31462920-31463119
chr18:31468560-31468759
chr18:31486254-31486453
chr18:31497796-31497995
chr18:31498039-31498238
chr18:31511151-31511350
chr18:31513682-31513881
chr18:31555955-31556154
chr18:31586710-31586909
chr18:31587513-31587712
chr18:31610287-31610486
chr18:31610938-31611137
chr18:31611619-31611818
chr18:31647406-31647605
chr18:31678097-31678296
chr18:31684643-31684842
chr18:31685329-31685528
chr18:31697406-31697605
chr18:31722448-31722647
chr18:31731705-31731904
chr18:31759260-31759459
chr18:31810575-31810774
chr18:31819699-31819898
chr18:31821713-31821912
chr18:31943058-31943257
chr18:31956959-31957158
chr18:31993347-31993546
chr18:31999086-31999285
chr18:32018152-32018351
chr18:32018289-32018488
chr18:32018467-32018666
chr18:32052582-32052781
chr18:32091778-32091977
chr18:32092376-32092575
chr18:32093162-32093361
chr18:32158073-32158272
chr18:32261694-32261893
chr18:32262147-32262346
chr18:32271732-32271931
chr18:32289599-32289798
chr18:32346751-32346950
chr18:32358234-32358433
chr18:32358621-32358820
chr18:32438251-32438450
chr18:32470805-32471004
chr18:32520428-32520627
chr18:32548761-32548960
chr18:32549319-32549518
chr18:32576411-32576610
chr18:32677647-32677846
chr18:32685008-32685207
chr18:32698241-32698440
chr18:32714599-32714798
chr18:32721118-32721317
chr18:32724115-32724314
chr18:32724320-32724519
chr18:32742728-32742927
chr18:32753985-32754184
chr18:32763302-32763501
chr18:32769498-32769697
chr18:32769637-32769836
chr18:32769791-32769990
chr18:32771242-32771441
chr18:32772013-32772212
chr18:32804526-32804725
chr18:32812396-32812595
chr18:32847827-32848026
chr18:32877369-32877568
chr18:32917131-32917330
chr18:32919878-32920077
chr18:32930764-32930963
chr18:32937626-32937825
chr18:33014096-33014295
chr18:33034118-33034317
chr18:33116012-33116211
chr18:33157900-33158099
chr18:33195844-33196043
chr18:33201529-33201728
chr18:33201686-33201885
chr18:33210640-33210839
chr18:33231534-33231733
chr18:33232123-33232322
chr18:33316335-33316534
chr18:33355434-33355633
chr18:33424570-33424769
chr18:33440450-33440649
chr18:33440683-33440882
chr18:33469786-33469985
chr18:33489254-33489453
chr18:33490457-33490656
chr18:33493359-33493558
chr18:33495377-33495576
chr18:33543295-33543494
chr18:33560771-33560970
chr18:33562811-33563010
chr18:33577838-33578037
chr18:33578079-33578278
chr18:33578329-33578528
chr18:33606717-33606916
chr18:33666910-33667109
chr18:33735482-33735681
chr18:33749896-33750095
chr18:33795920-33796119
chr18:33820564-33820763
chr18:33839426-33839625
chr18:33866526-33866725
chr18:33963733-33963932
chr18:34048483-34048682
chr18:34115040-34115239
chr18:34117212-34117411
chr18:34117437-34117636
chr18:34122805-34123004
chr18:34159169-34159368
chr18:34184942-34185141
chr18:34222521-34222720
chr18:34222867-34223066
chr18:34224817-34225016
chr18:34224971-34225170
chr18:34317332-34317531
chr18:34351236-34351435
chr18:34359064-34359263
chr18:34372808-34373007
chr18:34380341-34380540
chr18:34493156-34493355
chr18:34493668-34493867
chr18:34493815-34494014
chr18:34592921-34593120
chr18:34593104-34593303
chr18:34595857-34596056
chr18:34647349-34647548
chr18:34659689-34659888
chr18:34661593-34661792
chr18:34689679-34689878
chr18:34689836-34690035
chr18:34711048-34711247
chr18:34729346-34729545
chr18:34730022-34730221
chr18:34734105-34734304
chr18:34734503-34734702
chr18:34738552-34738751
chr18:34759194-34759393
chr18:34788014-34788213
chr18:34797196-34797395
chr18:34840509-34840708
chr18:34848844-34849043
chr18:34867609-34867808
chr18:34891872-34892071
chr18:34892286-34892485
chr18:34913776-34913975
chr18:34914109-34914308
chr18:34918904-34919103
chr18:34928481-34928680
chr18:34936839-34937038
chr18:34971964-34972163
chr18:34976877-34977076
chr18:34977569-34977768
chr18:34979063-34979262
chr18:35006009-35006208
chr18:35026426-35026625
chr18:35041173-35041372
chr18:35050681-35050880
chr18:35051020-35051219
chr18:35117960-35118159
chr18:35122940-35123139
chr18:35132608-35132807
chr18:35144015-35144214
chr18:35151512-35151711
chr18:35155616-35155815
chr18:35155732-35155931
chr18:35174335-35174534
chr18:35215065-35215264
chr18:35231064-35231263
chr18:35240871-35241070
chr18:35267160-35267359
chr18:35267400-35267599
chr18:35290165-35290364
chr18:35343916-35344115
chr18:35344397-35344596
chr18:35345708-35345907
chr18:35355138-35355337
chr18:35376447-35376646
chr18:35376946-35377145
chr18:35377184-35377383
chr18:35386623-35386822
chr18:35407958-35408157
chr18:35412862-35413061
chr18:35424388-35424587
chr18:35458996-35459195
chr18:35463175-35463374
chr18:35491815-35492014
chr18:35497528-35497727
chr18:35509027-35509226
chr18:35510110-35510309
chr18:35513678-35513877
chr18:35525765-35525964
chr18:35525924-35526123
chr18:35526221-35526420
chr18:35549536-35549735
chr18:35560511-35560710
chr18:35581024-35581223
chr18:35581629-35581828
chr18:35583165-35583364
chr18:35592523-35592722
chr18:35610853-35611052
chr18:35756465-35756664
chr18:35756589-35756788
chr18:35775993-35776192
chr18:35827563-35827762
chr18:35827693-35827892
chr18:35827864-35828063
chr18:35854083-35854282
chr18:35861792-35861991
chr18:35890296-35890495
chr18:35933996-35934195
chr18:35936957-35937156
chr18:35939209-35939408
chr18:35950166-35950365
chr18:35950356-35950555
chr18:35972449-35972648
chr18:36017650-36017849
chr18:36017768-36017967
chr18:36025153-36025352
chr18:36035260-36035459
chr18:36067497-36067696
chr18:36099325-36099524
chr18:36129356-36129555
chr18:36129732-36129931
chr18:36187391-36187590
chr18:36200368-36200567
chr18:36265036-36265235
chr18:36296667-36296866
chr18:36297533-36297732
chr18:36309520-36309719
chr18:36309875-36310074
chr18:36315881-36316080
chr18:36326876-36327075
chr18:36327973-36328172
chr18:36330853-36331052
chr18:36337889-36338088
chr18:36367244-36367443
chr18:36378326-36378525
chr18:36382544-36382743
chr18:36389840-36390039
chr18:36390048-36390247
chr18:36411765-36411964
chr18:36419606-36419805
chr18:36446155-36446354
chr18:36464079-36464278
chr18:36464459-36464658
chr18:36468200-36468399
chr18:36488149-36488348
chr18:36488278-36488477
chr18:36493422-36493621
chr18:36510749-36510948
chr18:36511900-36512099
chr18:36518793-36518992
chr18:36536532-36536731
chr18:36567764-36567963
chr18:36572056-36572255
chr18:36572276-36572475
chr18:36583435-36583634
chr18:36594729-36594928
chr18:36608235-36608434
chr18:36610817-36611016
chr18:36635489-36635688
chr18:36655991-36656190
chr18:36662081-36662280
chr18:36688120-36688319
chr18:36694024-36694223
chr18:36757210-36757409
chr18:36759251-36759450
chr18:36769695-36769894
chr18:36794259-36794458
chr18:36809622-36809821
chr18:36815037-36815236
chr18:36821684-36821883
chr18:36828990-36829189
chr18:36931096-36931295
chr18:36933263-36933462
chr18:36942324-36942523
chr18:36947886-36948085
chr18:37019193-37019392
chr18:37065255-37065454
chr18:37152370-37152569
chr18:37156643-37156842
chr18:37184310-37184509
chr18:37218209-37218408
chr18:37219207-37219406
chr18:37238363-37238562
chr18:37243783-37243982
chr18:37247750-37247949
chr18:37253990-37254189
chr18:37266339-37266538
chr18:37270101-37270300
chr18:37282502-37282701
chr18:37295041-37295240
chr18:37299633-37299832
chr18:37322499-37322698
chr18:37334424-37334623
chr18:37335473-37335672
chr18:37343366-37343565
chr18:37362204-37362403
chr18:37394063-37394262
chr18:37403024-37403223
chr18:37403282-37403481
chr18:37409904-37410103
chr18:37422258-37422457
chr18:37430769-37430968
chr18:37435957-37436156
chr18:37444797-37444996
chr18:37450472-37450671
chr18:37457443-37457642
chr18:37465995-37466194
chr18:37471730-37471929
chr18:37476293-37476492
chr18:37481098-37481297
chr18:37485411-37485610
chr18:37487490-37487689
chr18:37493480-37493679
chr18:37511898-37512097
chr18:37524623-37524822
chr18:37537941-37538140
chr18:37546447-37546646
chr18:37548941-37549140
chr18:37553774-37553973
chr18:37564866-37565065
chr18:37566076-37566275
chr18:37578980-37579179
chr18:37588401-37588600
chr18:37604117-37604316
chr18:37613341-37613540
chr18:37625461-37625660
chr18:37628509-37628708
chr18:37659904-37660103
chr18:37663016-37663215
chr18:37669045-37669244
chr18:37680862-37681061
chr18:37691257-37691456
chr18:37721968-37722167
chr18:37742484-37742683
chr18:37778582-37778781
chr18:37835776-37835975
chr18:37836166-37836365
chr18:37844242-37844441
chr18:37846937-37847136
chr18:37890035-37890234
chr18:37890907-37891106
chr18:37891122-37891321
chr18:37928153-37928352
chr18:37962450-37962649
chr18:37985198-37985397
chr18:37987827-37988026
chr18:37998779-37998978
chr18:38007994-38008193
chr18:38022290-38022489
chr18:38039969-38040168
chr18:38043359-38043558
chr18:38077318-38077517
chr18:38138677-38138876
chr18:38147568-38147767
chr18:38148157-38148356
chr18:38174609-38174808
chr18:38257708-38257907
chr18:38313487-38313686
chr18:38386196-38386395
chr18:38402610-38402809
chr18:38433832-38434031
chr18:38450863-38451062
chr18:38458768-38458967
chr18:38468888-38469087
chr18:38469066-38469265
chr18:38539408-38539607
chr18:38545183-38545382
chr18:38557048-38557247
chr18:38576421-38576620
chr18:38591182-38591381
chr18:38605034-38605233
chr18:38611095-38611294
chr18:38666264-38666463
chr18:38690694-38690893
chr18:38693306-38693505
chr18:38706470-38706669
chr18:38733560-38733759
chr18:38752041-38752240
chr18:38886834-38887033
chr18:38903012-38903211
chr18:38941779-38941978
chr18:38948441-38948640
chr18:38961636-38961835
chr18:38994206-38994405
chr18:39020147-39020346
chr18:39271900-39272099
chr18:39272070-39272269
chr18:39305844-39306043
chr18:39339534-39339733
chr18:39352736-39352935
chr18:39389812-39390011
chr18:39488038-39488237
chr18:39494280-39494479
chr18:39508620-39508819
chr18:39555616-39555815
chr18:39561146-39561345
chr18:39572914-39573113
chr18:39578099-39578298
chr18:39600402-39600601
chr18:39705486-39705685
chr18:39783661-39783860
chr18:39841528-39841727
chr18:40006723-40006922
chr18:40108552-40108751
chr18:40172189-40172388
chr18:40197758-40197957
chr18:40234350-40234549
chr18:40272444-40272643
chr18:40274684-40274883
chr18:40314331-40314530
chr18:40367680-40367879
chr18:40373161-40373360
chr18:40380690-40380889
chr18:40413231-40413430
chr18:40437607-40437806
chr18:40447069-40447268
chr18:40708841-40709040
chr18:40763211-40763410
chr18:40807282-40807481
chr18:40807503-40807702
chr18:40821695-40821894
chr18:40856462-40856661
chr18:40878483-40878682
chr18:40929369-40929568
chr18:41096603-41096802
chr18:41162207-41162406
chr18:41183989-41184188
chr18:41184132-41184331
chr18:41343865-41344064
chr18:41370828-41371027
chr18:41378712-41378911
chr18:41391678-41391877
chr18:41448134-41448333
chr18:41466441-41466640
chr18:41477132-41477331
chr18:41532426-41532625
chr18:41540554-41540753
chr18:41542141-41542340
chr18:41579300-41579499
chr18:41585501-41585700
chr18:41595970-41596169
chr18:41597822-41598021
chr18:41601681-41601880
chr18:41605011-41605210
chr18:41613310-41613509
chr18:41630290-41630489
chr18:41631770-41631969
chr18:41666240-41666439
chr18:41687693-41687892
chr18:41690861-41691060
chr18:41714914-41715113
chr18:41721221-41721420
chr18:41745548-41745747
chr18:41745965-41746164
chr18:41768047-41768246
chr18:41849638-41849837
chr18:41857216-41857415
chr18:41867980-41868179
chr18:41886226-41886425
chr18:41905809-41906008
chr18:41906638-41906837
chr18:41936866-41937065
chr18:41940653-41940852
chr18:41940857-41941056
chr18:41955029-41955228
chr18:42028308-42028507
chr18:42030685-42030884
chr18:42041884-42042083
chr18:42114402-42114601
chr18:42155100-42155299
chr18:42156265-42156464
chr18:42175028-42175227
chr18:42192958-42193157
chr18:42274536-42274735
chr18:42298700-42298899
chr18:42298842-42299041
chr18:42305887-42306086
chr18:42310972-42311171
chr18:42322333-42322532
chr18:42382789-42382988
chr18:42429284-42429483
chr18:42459923-42460122
chr18:42475138-42475337
chr18:42527805-42528004
chr18:42527947-42528146
chr18:42533340-42533539
chr18:42561285-42561484
chr18:42561599-42561798
chr18:42596282-42596481
chr18:42614705-42614904
chr18:42632881-42633080
chr18:42706671-42706870
chr18:42760300-42760499
chr18:42765410-42765609
chr18:42773973-42774172
chr18:42798698-42798897
chr18:42804598-42804797
chr18:42830231-42830430
chr18:42848049-42848248
chr18:42864930-42865129
chr18:42921393-42921592
chr18:42931538-42931737
chr18:42939175-42939374
chr18:42976918-42977117
chr18:42978031-42978230
chr18:42978426-42978625
chr18:43034669-43034868
chr18:43100210-43100409
chr18:43100324-43100523
chr18:43108405-43108604
chr18:43108697-43108896
chr18:43181780-43181979
chr18:43227864-43228063
chr18:43277231-43277430
chr18:43279411-43279610
chr18:43286275-43286474
chr18:43413937-43414136
chr18:43422618-43422817
chr18:43474747-43474946
chr18:43479386-43479585
chr18:43563878-43564077
chr18:43565909-43566108
chr18:43570701-43570900
chr18:43596204-43596403
chr18:43620902-43621101
chr18:43621030-43621229
chr18:43661635-43661834
chr18:43682810-43683009
chr18:43719397-43719596
chr18:43772992-43773191
chr18:43789139-43789338
chr18:43876849-43877048
chr18:43882435-43882634
chr18:43915261-43915460
chr18:43932234-43932433
chr18:44033140-44033339
chr18:44051100-44051299
chr18:44130443-44130642
chr18:44246078-44246277
chr18:44356814-44357013
chr18:44389867-44390066
chr18:44403880-44404079
chr18:44412137-44412336
chr18:44424005-44424204
chr18:44425251-44425450
chr18:44507870-44508069
chr18:44536677-44536876
chr18:44552806-44553005
chr18:44556125-44556324
chr18:44564851-44565050
chr18:44579124-44579323
chr18:44584641-44584840
chr18:44592690-44592889
chr18:44632518-44632717
chr18:44644904-44645103
chr18:44651482-44651681
chr18:44668662-44668861
chr18:44679044-44679243
chr18:44680627-44680826
chr18:44691526-44691725
chr18:44696907-44697106
chr18:44700657-44700856
chr18:44715957-44716156
chr18:44719600-44719799
chr18:44724323-44724522
chr18:44729702-44729901
chr18:44742659-44742858
chr18:44744251-44744450
chr18:44765961-44766160
chr18:44778735-44778934
chr18:44789746-44789945
chr18:44792721-44792920
chr18:44798717-44798916
chr18:44802982-44803181
chr18:44803253-44803452
chr18:44826462-44826661
chr18:44839213-44839412
chr18:44869588-44869787
chr18:44882252-44882451
chr18:44887326-44887525
chr18:44938005-44938204
chr18:44938482-44938681
chr18:44938651-44938850
chr18:44943627-44943826
chr18:44945712-44945911
chr18:44945820-44946019
chr18:44957090-44957289
chr18:44987403-44987602
chr18:45014172-45014371
chr18:45024459-45024658
chr18:45066817-45067016
chr18:45083687-45083886
chr18:45083790-45083989
chr18:45175661-45175860
chr18:45212784-45212983
chr18:45248542-45248741
chr18:45270929-45271128
chr18:45300055-45300254
chr18:45316230-45316429
chr18:45324447-45324646
chr18:45324937-45325136
chr18:45342289-45342488
chr18:45348821-45349020
chr18:45359320-45359519
chr18:45361229-45361428
chr18:45367845-45368044
chr18:45370212-45370411
chr18:45371554-45371753
chr18:45373422-45373621
chr18:45384492-45384691
chr18:45385122-45385321
chr18:45386343-45386542
chr18:45444110-45444309
chr18:45500803-45501002
chr18:45510026-45510225
chr18:45510857-45511056
chr18:45517192-45517391
chr18:45523201-45523400
chr18:45526137-45526336
chr18:45548650-45548849
chr18:45560909-45561108
chr18:45565702-45565901
chr18:45567206-45567405
chr18:45612026-45612225
chr18:45621073-45621272
chr18:45627185-45627384
chr18:45660815-45661014
chr18:45665169-45665368
chr18:45673564-45673763
chr18:45687134-45687333
chr18:45687794-45687993
chr18:45691350-45691549
chr18:45722945-45723144
chr18:45733619-45733818
chr18:45738755-45738954
chr18:45760509-45760708
chr18:45761638-45761837
chr18:45775243-45775442
chr18:45799404-45799603
chr18:45807167-45807366
chr18:45828966-45829165
chr18:45829184-45829383
chr18:45837644-45837843
chr18:45839489-45839688
chr18:45845421-45845620
chr18:45850004-45850203
chr18:45851511-45851710
chr18:45880059-45880258
chr18:45891895-45892094
chr18:45910487-45910686
chr18:45931035-45931234
chr18:45932731-45932930
chr18:45967255-45967454
chr18:45974133-45974332
chr18:45998303-45998502
chr18:46028069-46028268
chr18:46039990-46040189
chr18:46068782-46068981
chr18:46072169-46072368
chr18:46088612-46088811
chr18:46097950-46098149
chr18:46098184-46098383
chr18:46104209-46104408
chr18:46134993-46135192
chr18:46135181-46135380
chr18:46148822-46149021
chr18:46153237-46153436
chr18:46158503-46158702
chr18:46158625-46158824
chr18:46173403-46173602
chr18:46173875-46174074
chr18:46174690-46174889
chr18:46199454-46199653
chr18:46199557-46199756
chr18:46199680-46199879
chr18:46216447-46216646
chr18:46222056-46222255
chr18:46272601-46272800
chr18:46281246-46281445
chr18:46283992-46284191
chr18:46293888-46294087
chr18:46321993-46322192
chr18:46324629-46324828
chr18:46333856-46334055
chr18:46338278-46338477
chr18:46343914-46344113
chr18:46356358-46356557
chr18:46369401-46369600
chr18:46393280-46393479
chr18:46411041-46411240
chr18:46411978-46412177
chr18:46412424-46412623
chr18:46414870-46415069
chr18:46419654-46419853
chr18:46424993-46425192
chr18:46431644-46431843
chr18:46433484-46433683
chr18:46466264-46466463
chr18:46469549-46469748
chr18:46474855-46475054
chr18:46481157-46481356
chr18:46485065-46485264
chr18:46497200-46497399
chr18:46502515-46502714
chr18:46542534-46542733
chr18:46555792-46555991
chr18:46567278-46567477
chr18:46592097-46592296
chr18:46623586-46623785
chr18:46624067-46624266
chr18:46625588-46625787
chr18:46646505-46646704
chr18:46658246-46658445
chr18:46661046-46661245
chr18:46672349-46672548
chr18:46700264-46700463
chr18:46705559-46705758
chr18:46711450-46711649
chr18:46719134-46719333
chr18:46755059-46755258
chr18:46756883-46757082
chr18:46757522-46757721
chr18:46793679-46793878
chr18:46794711-46794910
chr18:46917098-46917297
chr18:46917408-46917607
chr18:46918016-46918215
chr18:46939623-46939822
chr18:46946636-46946835
chr18:47036312-47036511
chr18:47075591-47075790
chr18:47078061-47078260
chr18:47084087-47084286
chr18:47095784-47095983
chr18:47100321-47100520
chr18:47144164-47144363
chr18:47150091-47150290
chr18:47150408-47150607
chr18:47166336-47166535
chr18:47176058-47176257
chr18:47176243-47176442
chr18:47204977-47205176
chr18:47215652-47215851
chr18:47247439-47247638
chr18:47254634-47254833
chr18:47260386-47260585
chr18:47263261-47263460
chr18:47381999-47382198
chr18:47382176-47382375
chr18:47382290-47382489
chr18:47407633-47407832
chr18:47422596-47422795
chr18:47455944-47456143
chr18:47474889-47475088
chr18:47490912-47491111
chr18:47572030-47572229
chr18:47574895-47575094
chr18:47575025-47575224
chr18:47582150-47582349
chr18:47585246-47585445
chr18:47594018-47594217
chr18:47605776-47605975
chr18:47655075-47655274
chr18:47708857-47709056
chr18:47724655-47724854
chr18:47749184-47749383
chr18:47754556-47754755
chr18:47756444-47756643
chr18:47772722-47772921
chr18:47798526-47798725
chr18:47815933-47816132
chr18:47846473-47846672
chr18:47887330-47887529
chr18:47887557-47887756
chr18:47893140-47893339
chr18:47894100-47894299
chr18:47901830-47902029
chr18:47911891-47912090
chr18:47926371-47926570
chr18:47930437-47930636
chr18:47931027-47931226
chr18:47968095-47968294
chr18:47975761-47975960
chr18:47979958-47980157
chr18:47983156-47983355
chr18:47989204-47989403
chr18:48008309-48008508
chr18:48022701-48022900
chr18:48023827-48024026
chr18:48031097-48031296
chr18:48034919-48035118
chr18:48054132-48054331
chr18:48059448-48059647
chr18:48059797-48059996
chr18:48072762-48072961
chr18:48079993-48080192
chr18:48080582-48080781
chr18:48099765-48099964
chr18:48099913-48100112
chr18:48100804-48101003
chr18:48107075-48107274
chr18:48107496-48107695
chr18:48136010-48136209
chr18:48136759-48136958
chr18:48137012-48137211
chr18:48151820-48152019
chr18:48161686-48161885
chr18:48167075-48167274
chr18:48172749-48172948
chr18:48186215-48186414
chr18:48193762-48193961
chr18:48193910-48194109
chr18:48217064-48217263
chr18:48217334-48217533
chr18:48230587-48230786
chr18:48295656-48295855
chr18:48300519-48300718
chr18:48313813-48314012
chr18:48319944-48320143
chr18:48320186-48320385
chr18:48320343-48320542
chr18:48333586-48333785
chr18:48339707-48339906
chr18:48341289-48341488
chr18:48351561-48351760
chr18:48351762-48351961
chr18:48356919-48357118
chr18:48357256-48357455
chr18:48376462-48376661
chr18:48398200-48398399
chr18:48398502-48398701
chr18:48399534-48399733
chr18:48408813-48409012
chr18:48409265-48409464
chr18:48409741-48409940
chr18:48410308-48410507
chr18:48422925-48423124
chr18:48441634-48441833
chr18:48445532-48445731
chr18:48446645-48446844
chr18:48465280-48465479
chr18:48475958-48476157
chr18:48488528-48488727
chr18:48538857-48539056
chr18:48541244-48541443
chr18:48545733-48545932
chr18:48565196-48565395
chr18:48573867-48574066
chr18:48592573-48592772
chr18:48600785-48600984
chr18:48605536-48605735
chr18:48607205-48607404
chr18:48613584-48613783
chr18:48628000-48628199
chr18:48649307-48649506
chr18:48661969-48662168
chr18:48662225-48662424
chr18:48664341-48664540
chr18:48667805-48668004
chr18:48675335-48675534
chr18:48676871-48677070
chr18:48680951-48681150
chr18:48695768-48695967
chr18:48709470-48709669
chr18:48711964-48712163
chr18:48715639-48715838
chr18:48720418-48720617
chr18:48733142-48733341
chr18:48733720-48733919
chr18:48739352-48739551
chr18:48743122-48743321
chr18:48756989-48757188
chr18:48762815-48763014
chr18:48763350-48763549
chr18:48767342-48767541
chr18:48777134-48777333
chr18:48781305-48781504
chr18:48781494-48781693
chr18:48787469-48787668
chr18:48788518-48788717
chr18:48802773-48802972
chr18:48813842-48814041
chr18:48813957-48814156
chr18:48827916-48828115
chr18:48828808-48829007
chr18:48834731-48834930
chr18:48841509-48841708
chr18:48841710-48841909
chr18:48842468-48842667
chr18:48850894-48851093
chr18:48851312-48851511
chr18:48851417-48851616
chr18:48851557-48851756
chr18:48859491-48859690
chr18:48859754-48859953
chr18:48861323-48861522
chr18:48868872-48869071
chr18:48876189-48876388
chr18:48887986-48888185
chr18:48889479-48889678
chr18:48890991-48891190
chr18:48897127-48897326
chr18:48902026-48902225
chr18:48914790-48914989
chr18:48915881-48916080
chr18:48930108-48930307
chr18:48941147-48941346
chr18:48942658-48942857
chr18:48948542-48948741
chr18:48951835-48952034
chr18:48952134-48952333
chr18:48952631-48952830
chr18:48963628-48963827
chr18:48963816-48964015
chr18:48975846-48976045
chr18:48982309-48982508
chr18:48983017-48983216
chr18:48989882-48990081
chr18:48990184-48990383
chr18:48997808-48998007
chr18:48998164-48998363
chr18:49011517-49011716
chr18:49017143-49017342
chr18:49024797-49024996
chr18:49042026-49042225
chr18:49051467-49051666
chr18:49061990-49062189
chr18:49072497-49072696
chr18:49072641-49072840
chr18:49162624-49162823
chr18:49238487-49238686
chr18:49250890-49251089
chr18:49251571-49251770
chr18:49312927-49313126
chr18:49447872-49448071
chr18:49456897-49457096
chr18:49460310-49460509
chr18:49460592-49460791
chr18:49487168-49487367
chr18:49492367-49492566
chr18:49500180-49500379
chr18:49510706-49510905
chr18:49519387-49519586
chr18:49524370-49524569
chr18:49537661-49537860
chr18:49561343-49561542
chr18:49561823-49562022
chr18:49573006-49573205
chr18:49597256-49597455
chr18:49597564-49597763
chr18:49613212-49613411
chr18:49638404-49638603
chr18:49639110-49639309
chr18:49645863-49646062
chr18:49652946-49653145
chr18:49668904-49669103
chr18:49673225-49673424
chr18:49682261-49682460
chr18:49682490-49682689
chr18:49694316-49694515
chr18:49694476-49694675
chr18:49697736-49697935
chr18:49697949-49698148
chr18:49709373-49709572
chr18:49716080-49716279
chr18:49723663-49723862
chr18:49723854-49724053
chr18:49726235-49726434
chr18:49731015-49731214
chr18:49731196-49731395
chr18:49732102-49732301
chr18:49747898-49748097
chr18:49759091-49759290
chr18:49767453-49767652
chr18:49768018-49768217
chr18:49779118-49779317
chr18:49813533-49813732
chr18:49813849-49814048
chr18:49835636-49835835
chr18:49849776-49849975
chr18:49858738-49858937
chr18:49884467-49884666
chr18:49898509-49898708
chr18:49905691-49905890
chr18:49907681-49907880
chr18:49911519-49911718
chr18:49944740-49944939
chr18:49967237-49967436
chr18:49997547-49997746
chr18:50002833-50003032
chr18:50009854-50010053
chr18:50051363-50051562
chr18:50071508-50071707
chr18:50128979-50129178
chr18:50159000-50159199
chr18:50194919-50195118
chr18:50203981-50204180
chr18:50232528-50232727
chr18:50266429-50266628
chr18:50268488-50268687
chr18:50281485-50281684
chr18:50287780-50287979
chr18:50297973-50298172
chr18:50307045-50307244
chr18:50307719-50307918
chr18:50335636-50335835
chr18:50338420-50338619
chr18:50338575-50338774
chr18:50338805-50339004
chr18:50356136-50356335
chr18:50356254-50356453
chr18:50357305-50357504
chr18:50358886-50359085
chr18:50374847-50375046
chr18:50388987-50389186
chr18:50399040-50399239
chr18:50400482-50400681
chr18:50402021-50402220
chr18:50404712-50404911
chr18:50425183-50425382
chr18:50428245-50428444
chr18:50451868-50452067
chr18:50454134-50454333
chr18:50507212-50507411
chr18:50559654-50559853
chr18:50559913-50560112
chr18:50569766-50569965
chr18:50570002-50570201
chr18:50573286-50573485
chr18:50611455-50611654
chr18:50616673-50616872
chr18:50631581-50631780
chr18:50631831-50632030
chr18:50638761-50638960
chr18:50644912-50645111
chr18:50657510-50657709
chr18:50659199-50659398
chr18:50662836-50663035
chr18:50665694-50665893
chr18:50669244-50669443
chr18:50674400-50674599
chr18:50675082-50675281
chr18:50695451-50695650
chr18:50697705-50697904
chr18:50709053-50709252
chr18:50709335-50709534
chr18:50716990-50717189
chr18:50737160-50737359
chr18:50737832-50738031
chr18:50738166-50738365
chr18:50748380-50748579
chr18:50748641-50748840
chr18:50749971-50750170
chr18:50751565-50751764
chr18:50784787-50784986
chr18:50791855-50792054
chr18:50801056-50801255
chr18:50806178-50806377
chr18:50806366-50806565
chr18:50819423-50819622
chr18:50819975-50820174
chr18:50840084-50840283
chr18:50878949-50879148
chr18:50933754-50933953
chr18:50967891-50968090
chr18:50992526-50992725
chr18:51006483-51006682
chr18:51007017-51007216
chr18:51007813-51008012
chr18:51029989-51030188
chr18:51030381-51030580
chr18:51030587-51030786
chr18:51044973-51045172
chr18:51051096-51051295
chr18:51097170-51097369
chr18:51110342-51110541
chr18:51152306-51152505
chr18:51159683-51159882
chr18:51197808-51198007
chr18:51201945-51202144
chr18:51227733-51227932
chr18:51234654-51234853
chr18:51235272-51235471
chr18:51236291-51236490
chr18:51250164-51250363
chr18:51263028-51263227
chr18:51273520-51273719
chr18:51276134-51276333
chr18:51278105-51278304
chr18:51279803-51280002
chr18:51282852-51283051
chr18:51290883-51291082
chr18:51361499-51361698
chr18:51383181-51383380
chr18:51399701-51399900
chr18:51427109-51427308
chr18:51437150-51437349
chr18:51437325-51437524
chr18:51437760-51437959
chr18:51447440-51447639
chr18:51480404-51480603
chr18:51480743-51480942
chr18:51528502-51528701
chr18:51537558-51537757
chr18:51563177-51563376
chr18:51563380-51563579
chr18:51603188-51603387
chr18:51603642-51603841
chr18:51614057-51614256
chr18:51622779-51622978
chr18:51654988-51655187
chr18:51659857-51660056
chr18:51666783-51666982
chr18:51668208-51668407
chr18:52008398-52008597
chr18:52070292-52070491
chr18:52207179-52207378
chr18:52207388-52207587
chr18:52339898-52340097
chr18:52342016-52342215
chr18:52342200-52342399
chr18:52368413-52368612
chr18:52377217-52377416
chr18:52395396-52395595
chr18:52423110-52423309
chr18:52431653-52431852
chr18:52431829-52432028
chr18:52435386-52435585
chr18:52439372-52439571
chr18:52451858-52452057
chr18:52499741-52499940
chr18:52510066-52510265
chr18:52526078-52526277
chr18:52528523-52528722
chr18:52572166-52572365
chr18:52572372-52572571
chr18:52682359-52682558
chr18:52694835-52695034
chr18:52717009-52717208
chr18:52764382-52764581
chr18:52870270-52870469
chr18:52894915-52895114
chr18:52903921-52904120
chr18:52917563-52917762
chr18:52949049-52949248
chr18:52953430-52953629
chr18:53025328-53025527
chr18:53070527-53070726
chr18:53093702-53093901
chr18:53101856-53102055
chr18:53105804-53106003
chr18:53152576-53152775
chr18:53294270-53294469
chr18:53294461-53294660
chr18:53380066-53380265
chr18:53426704-53426903
chr18:53459037-53459236
chr18:53508626-53508825
chr18:53545007-53545206
chr18:53568003-53568202
chr18:53579116-53579315
chr18:53609639-53609838
chr18:53639793-53639992
chr18:53649708-53649907
chr18:53673937-53674136
chr18:53682910-53683109
chr18:53699004-53699203
chr18:53783208-53783407
chr18:53820939-53821138
chr18:53821253-53821452
chr18:54036057-54036256
chr18:54091692-54091891
chr18:54116579-54116778
chr18:54119559-54119758
chr18:54127818-54128017
chr18:54130769-54130968
chr18:54224575-54224774
chr18:54247114-54247313
chr18:54251954-54252153
chr18:54254296-54254495
chr18:54269398-54269597
chr18:54280263-54280462
chr18:54334353-54334552
chr18:54357729-54357928
chr18:54386051-54386250
chr18:54388808-54389007
chr18:54392628-54392827
chr18:54395164-54395363
chr18:54434391-54434590
chr18:54444419-54444618
chr18:54672918-54673117
chr18:54684880-54685079
chr18:54717720-54717919
chr18:54750432-54750631
chr18:54806112-54806311
chr18:54828325-54828524
chr18:54828540-54828739
chr18:54880856-54881055
chr18:54932550-54932749
chr18:54946192-54946391
chr18:54983180-54983379
chr18:55005327-55005526
chr18:55047635-55047834
chr18:55079583-55079782
chr18:55096361-55096560
chr18:55097791-55097990
chr18:55102578-55102777
chr18:55110496-55110695
chr18:55119401-55119600
chr18:55149971-55150170
chr18:55163447-55163646
chr18:55165212-55165411
chr18:55165420-55165619
chr18:55183059-55183258
chr18:55183170-55183369
chr18:55190067-55190266
chr18:55199661-55199860
chr18:55214555-55214754
chr18:55234713-55234912
chr18:55251588-55251787
chr18:55252099-55252298
chr18:55264241-55264440
chr18:55267923-55268122
chr18:55296197-55296396
chr18:55300737-55300936
chr18:55300930-55301129
chr18:55314998-55315197
chr18:55321763-55321962
chr18:55322348-55322547
chr18:55328345-55328544
chr18:55347305-55347504
chr18:55387657-55387856
chr18:55401856-55402055
chr18:55415404-55415603
chr18:55416855-55417054
chr18:55423605-55423804
chr18:55432411-55432610
chr18:55462718-55462917
chr18:55473513-55473712
chr18:55477932-55478131
chr18:55488527-55488726
chr18:55489247-55489446
chr18:55501707-55501906
chr18:55510868-55511067
chr18:55521923-55522122
chr18:55549528-55549727
chr18:55588119-55588318
chr18:55589756-55589955
chr18:55735110-55735309
chr18:55736037-55736236
chr18:55748303-55748502
chr18:55763907-55764106
chr18:55764489-55764688
chr18:55768316-55768515
chr18:55780105-55780304
chr18:55780291-55780490
chr18:55781717-55781916
chr18:55838278-55838477
chr18:55851254-55851453
chr18:55856213-55856412
chr18:55875274-55875473
chr18:55875595-55875794
chr18:55892910-55893109
chr18:55903922-55904121
chr18:55932781-55932980
chr18:55953299-55953498
chr18:55963362-55963561
chr18:55998110-55998309
chr18:56019987-56020186
chr18:56030068-56030267
chr18:56167959-56168158
chr18:56188988-56189187
chr18:56214813-56215012
chr18:56245818-56246017
chr18:56263850-56264049
chr18:56290549-56290748
chr18:56300271-56300470
chr18:56321344-56321543
chr18:56322468-56322667
chr18:56382632-56382831
chr18:56459441-56459640
chr18:56541885-56542084
chr18:56563632-56563831
chr18:56576095-56576294
chr18:56638575-56638774
chr18:56651110-56651309
chr18:56746772-56746971
chr18:56756982-56757181
chr18:56759783-56759982
chr18:56789375-56789574
chr18:56789654-56789853
chr18:56807922-56808121
chr18:56832110-56832309
chr18:56861330-56861529
chr18:56873829-56874028
chr18:56900543-56900742
chr18:56911021-56911220
chr18:56914172-56914371
chr18:56953508-56953707
chr18:56986877-56987076
chr18:56995658-56995857
chr18:57017161-57017360
chr18:57039070-57039269
chr18:57051581-57051780
chr18:57060953-57061152
chr18:57074642-57074841
chr18:57094245-57094444
chr18:57095925-57096124
chr18:57107225-57107424
chr18:57116802-57117001
chr18:57121523-57121722
chr18:57121786-57121985
chr18:57125687-57125886
chr18:57134744-57134943
chr18:57134890-57135089
chr18:57141632-57141831
chr18:57149119-57149318
chr18:57150787-57150986
chr18:57154577-57154776
chr18:57188873-57189072
chr18:57189025-57189224
chr18:57210116-57210315
chr18:57210389-57210588
chr18:57220570-57220769
chr18:57223082-57223281
chr18:57234212-57234411
chr18:57234474-57234673
chr18:57234870-57235069
chr18:57243870-57244069
chr18:57249111-57249310
chr18:57249222-57249421
chr18:57249982-57250181
chr18:57273214-57273413
chr18:57279009-57279208
chr18:57301864-57302063
chr18:57309842-57310041
chr18:57353956-57354155
chr18:57427603-57427802
chr18:57427797-57427996
chr18:57435175-57435374
chr18:57437890-57438089
chr18:57447215-57447414
chr18:57497959-57498158
chr18:57527669-57527868
chr18:57527834-57528033
chr18:57533468-57533667
chr18:57542845-57543044
chr18:57557911-57558110
chr18:57561733-57561932
chr18:57586604-57586803
chr18:57621759-57621958
chr18:57630170-57630369
chr18:57668164-57668363
chr18:57712280-57712479
chr18:57712467-57712666
chr18:57727891-57728090
chr18:57768945-57769144
chr18:57784009-57784208
chr18:57797272-57797471
chr18:57803238-57803437
chr18:57820048-57820247
chr18:57833567-57833766
chr18:57846355-57846554
chr18:57881898-57882097
chr18:57982564-57982763
chr18:58013621-58013820
chr18:58024180-58024379
chr18:58043640-58043839
chr18:58044016-58044215
chr18:58044698-58044897
chr18:58053056-58053255
chr18:58058749-58058948
chr18:58069131-58069330
chr18:58080510-58080709
chr18:58080666-58080865
chr18:58095343-58095542
chr18:58097431-58097630
chr18:58102902-58103101
chr18:58106186-58106385
chr18:58121996-58122195
chr18:58135835-58136034
chr18:58161742-58161941
chr18:58175442-58175641
chr18:58188905-58189104
chr18:58189010-58189209
chr18:58194185-58194384
chr18:58202333-58202532
chr18:58216132-58216331
chr18:58217133-58217332
chr18:58224101-58224300
chr18:58231967-58232166
chr18:58247529-58247728
chr18:58264924-58265123
chr18:58314372-58314571
chr18:58322084-58322283
chr18:58335239-58335438
chr18:58339018-58339217
chr18:58362319-58362518
chr18:58381328-58381527
chr18:58391223-58391422
chr18:58403102-58403301
chr18:58407755-58407954
chr18:58407868-58408067
chr18:58413843-58414042
chr18:58414050-58414249
chr18:58424742-58424941
chr18:58424892-58425091
chr18:58429526-58429725
chr18:58438496-58438695
chr18:58441069-58441268
chr18:58446060-58446259
chr18:58485331-58485530
chr18:58493603-58493802
chr18:58493904-58494103
chr18:58529820-58530019
chr18:58534961-58535160
chr18:58545444-58545643
chr18:58545684-58545883
chr18:58556347-58556546
chr18:58578436-58578635
chr18:58580654-58580853
chr18:58590864-58591063
chr18:58592730-58592929
chr18:58596380-58596579
chr18:58603441-58603640
chr18:58603818-58604017
chr18:58611640-58611839
chr18:58618792-58618991
chr18:58629069-58629268
chr18:58641284-58641483
chr18:58661477-58661676
chr18:58671241-58671440
chr18:58727407-58727606
chr18:58728787-58728986
chr18:58764332-58764531
chr18:58768501-58768700
chr18:58781632-58781831
chr18:58784873-58785072
chr18:58789570-58789769
chr18:58789957-58790156
chr18:58793340-58793539
chr18:58805536-58805735
chr18:58847395-58847594
chr18:58863966-58864165
chr18:58864198-58864397
chr18:58864727-58864926
chr18:58870199-58870398
chr18:58895419-58895618
chr18:58896782-58896981
chr18:58918610-58918809
chr18:58927735-58927934
chr18:58952901-58953100
chr18:58965883-58966082
chr18:59005334-59005533
chr18:59008377-59008576
chr18:59049763-59049962
chr18:59057268-59057467
chr18:59070466-59070665
chr18:59084245-59084444
chr18:59133228-59133427
chr18:59139342-59139541
chr18:59139663-59139862
chr18:59159403-59159602
chr18:59164988-59165187
chr18:59176826-59177025
chr18:59219717-59219916
chr18:59220087-59220286
chr18:59220989-59221188
chr18:59221208-59221407
chr18:59232415-59232614
chr18:59249268-59249467
chr18:59269207-59269406
chr18:59273414-59273613
chr18:59308586-59308785
chr18:59358630-59358829
chr18:59359207-59359406
chr18:59386925-59387124
chr18:59387051-59387250
chr18:59402457-59402656
chr18:59416133-59416332
chr18:59416258-59416457
chr18:59446074-59446273
chr18:59453594-59453793
chr18:59454925-59455124
chr18:59455300-59455499
chr18:59459808-59460007
chr18:59460019-59460218
chr18:59469624-59469823
chr18:59470653-59470852
chr18:59502709-59502908
chr18:59502938-59503137
chr18:59514302-59514501
chr18:59516364-59516563
chr18:59528828-59529027
chr18:59546342-59546541
chr18:59547576-59547775
chr18:59553615-59553814
chr18:59553907-59554106
chr18:59561663-59561862
chr18:59569575-59569774
chr18:59570335-59570534
chr18:59582510-59582709
chr18:59617568-59617767
chr18:59634225-59634424
chr18:59650434-59650633
chr18:59661961-59662160
chr18:59665601-59665800
chr18:59671523-59671722
chr18:59681486-59681685
chr18:59681787-59681986
chr18:59696408-59696607
chr18:59697311-59697510
chr18:59706577-59706776
chr18:59707298-59707497
chr18:59718555-59718754
chr18:59735507-59735706
chr18:59735772-59735971
chr18:59742599-59742798
chr18:59783173-59783372
chr18:59788029-59788228
chr18:59823684-59823883
chr18:59835814-59836013
chr18:59837605-59837804
chr18:59839307-59839506
chr18:59854027-59854226
chr18:59882061-59882260
chr18:59882397-59882596
chr18:59899822-59900021
chr18:59918509-59918708
chr18:59937693-59937892
chr18:59958057-59958256
chr18:60003863-60004062
chr18:60053762-60053961
chr18:60090271-60090470
chr18:60145830-60146029
chr18:60180727-60180926
chr18:60198115-60198314
chr18:60209068-60209267
chr18:60266442-60266641
chr18:60295768-60295967
chr18:60329175-60329374
chr18:60372132-60372331
chr18:60372697-60372896
chr18:60414100-60414299
chr18:60414219-60414418
chr18:60446904-60447103
chr18:60506788-60506987
chr18:60676858-60677057
chr18:60686225-60686424
chr18:60865892-60866091
chr18:60905804-60906003
chr18:60965865-60966064
chr18:60978426-60978625
chr18:61034642-61034841
chr18:61088641-61088840
chr18:61252756-61252955
chr18:61308939-61309138
chr18:61322325-61322524
chr18:61333366-61333565
chr18:61333747-61333946
chr18:61333928-61334127
chr18:61334112-61334311
chr18:61379911-61380110
chr18:61426715-61426914
chr18:61456602-61456801
chr18:61464400-61464599
chr18:61471940-61472139
chr18:61489467-61489666
chr18:61496379-61496578
chr18:61502548-61502747
chr18:61529050-61529249
chr18:61541767-61541966
chr18:61543562-61543761
chr18:61544254-61544453
chr18:61549931-61550130
chr18:61551622-61551821
chr18:61553230-61553429
chr18:61581921-61582120
chr18:61606280-61606479
chr18:61606830-61607029
chr18:61636165-61636364
chr18:61653850-61654049
chr18:61706343-61706542
chr18:61706466-61706665
chr18:61710216-61710415
chr18:61719725-61719924
chr18:61750854-61751053
chr18:61754259-61754458
chr18:61765201-61765400
chr18:61784567-61784766
chr18:61784814-61785013
chr18:61791551-61791750
chr18:61806583-61806782
chr18:61824727-61824926
chr18:61831144-61831343
chr18:61858163-61858362
chr18:61870199-61870398
chr18:61892898-61893097
chr18:61893677-61893876
chr18:61894343-61894542
chr18:61896791-61896990
chr18:61901431-61901630
chr18:61921662-61921861
chr18:61948249-61948448
chr18:62018078-62018277
chr18:62028029-62028228
chr18:62066470-62066669
chr18:62131367-62131566
chr18:62186989-62187188
chr18:62262148-62262347
chr18:62325149-62325348
chr18:62328023-62328222
chr18:62329715-62329914
chr18:62332981-62333180
chr18:62357722-62357921
chr18:62372974-62373173
chr18:62384776-62384975
chr18:62400050-62400249
chr18:62425555-62425754
chr18:62425734-62425933
chr18:62451044-62451243
chr18:62485718-62485917
chr18:62486386-62486585
chr18:62499358-62499557
chr18:62499864-62500063
chr18:62522827-62523026
chr18:62526453-62526652
chr18:62526748-62526947
chr18:62549847-62550046
chr18:62566245-62566444
chr18:62584355-62584554
chr18:62586264-62586463
chr18:62596532-62596731
chr18:62596677-62596876
chr18:62611044-62611243
chr18:62611724-62611923
chr18:62611982-62612181
chr18:62621508-62621707
chr18:62625023-62625222
chr18:62679101-62679300
chr18:62684009-62684208
chr18:62715044-62715243
chr18:62737178-62737377
chr18:62751575-62751774
chr18:62779026-62779225
chr18:62785100-62785299
chr18:62812350-62812549
chr18:62814951-62815150
chr18:62844982-62845181
chr18:62845684-62845883
chr18:62857370-62857569
chr18:62877447-62877646
chr18:62904484-62904683
chr18:62919163-62919362
chr18:62939549-62939748
chr18:62944533-62944732
chr18:62957889-62958088
chr18:62963593-62963792
chr18:62982660-62982859
chr18:62987062-62987261
chr18:62996603-62996802
chr18:63014426-63014625
chr18:63016330-63016529
chr18:63025243-63025442
chr18:63051554-63051753
chr18:63075086-63075285
chr18:63090344-63090543
chr18:63099840-63100039
chr18:63100031-63100230
chr18:63131111-63131310
chr18:63138212-63138411
chr18:63138556-63138755
chr18:63143275-63143474
chr18:63149272-63149471
chr18:63155466-63155665
chr18:63161787-63161986
chr18:63171273-63171472
chr18:63182067-63182266
chr18:63189882-63190081
chr18:63192956-63193155
chr18:63202910-63203109
chr18:63290541-63290740
chr18:63291404-63291603
chr18:63298736-63298935
chr18:63320035-63320234
chr18:63320288-63320487
chr18:63339956-63340155
chr18:63342272-63342471
chr18:63367522-63367721
chr18:63422417-63422616
chr18:63439341-63439540
chr18:63452417-63452616
chr18:63452700-63452899
chr18:63477819-63478018
chr18:63478053-63478252
chr18:63511369-63511568
chr18:63518522-63518721
chr18:63578448-63578647
chr18:63607485-63607684
chr18:63616956-63617155
chr18:63650527-63650726
chr18:63676631-63676830
chr18:63683250-63683449
chr18:63736907-63737106
chr18:63844322-63844521
chr18:63848209-63848408
chr18:63850049-63850248
chr18:63882783-63882982
chr18:63936171-63936370
chr18:63949140-63949339
chr18:63963733-63963932
chr18:63969946-63970145
chr18:63970423-63970622
chr18:63979409-63979608
chr18:63994868-63995067
chr18:64015874-64016073
chr18:64032368-64032567
chr18:64033785-64033984
chr18:64037903-64038102
chr18:64054431-64054630
chr18:64083466-64083665
chr18:64104086-64104285
chr18:64138840-64139039
chr18:64152091-64152290
chr18:64185926-64186125
chr18:64186771-64186970
chr18:64187201-64187400
chr18:64187403-64187602
chr18:64202267-64202466
chr18:64202869-64203068
chr18:64210429-64210628
chr18:64240366-64240565
chr18:64244668-64244867
chr18:64253624-64253823
chr18:64264220-64264419
chr18:64276806-64277005
chr18:64330228-64330427
chr18:64410799-64410998
chr18:64513473-64513672
chr18:64518515-64518714
chr18:64519261-64519460
chr18:64687634-64687833
chr18:64720843-64721042
chr18:64725613-64725812
chr18:64726087-64726286
chr18:64846913-64847112
chr18:64873126-64873325
chr18:64920014-64920213
chr18:64966719-64966918
chr18:64982539-64982738
chr18:64982699-64982898
chr18:64995000-64995199
chr18:65056621-65056820
chr18:65057497-65057696
chr18:65206643-65206842
chr18:65226664-65226863
chr18:65236364-65236563
chr18:65257271-65257470
chr18:65326357-65326556
chr18:65359462-65359661
chr18:65407520-65407719
chr18:65439270-65439469
chr18:65458676-65458875
chr18:65607138-65607337
chr18:65623723-65623922
chr18:65628670-65628869
chr18:65706472-65706671
chr18:65725472-65725671
chr18:65750738-65750937
chr18:65751201-65751400
chr18:65906642-65906841
chr18:65938645-65938844
chr18:66194012-66194211
chr18:66271964-66272163
chr18:66439895-66440094
chr18:66495938-66496137
chr18:66616737-66616936
chr18:66674451-66674650
chr18:66680349-66680548
chr18:66683069-66683268
chr18:66712223-66712422
chr18:66806548-66806747
chr18:66894594-66894793
chr18:67077194-67077393
chr18:67104747-67104946
chr18:67119169-67119368
chr18:67145917-67146116
chr18:67194877-67195076
chr18:67194994-67195193
chr18:67200228-67200427
chr18:67363811-67364010
chr18:67385519-67385718
chr18:67434144-67434343
chr18:67463895-67464094
chr18:67515982-67516181
chr18:67516781-67516980
chr18:67581793-67581992
chr18:67586141-67586340
chr18:67590718-67590917
chr18:67614337-67614536
chr18:67633266-67633465
chr18:67705835-67706034
chr18:67897202-67897401
chr18:68172937-68173136
chr18:68417470-68417669
chr18:68418914-68419113
chr18:68470443-68470642
chr18:68489098-68489297
chr18:68498251-68498450
chr18:68500634-68500833
chr18:68584252-68584451
chr18:68623433-68623632
chr18:68715023-68715222
chr18:68735778-68735977
chr18:68840879-68841078
chr18:68924848-68925047
chr18:68925311-68925510
chr18:68942561-68942760
chr18:68943962-68944161
chr18:68944121-68944320
chr18:68944726-68944925
chr18:68944885-68945084
chr18:68992764-68992963
chr18:69004381-69004580
chr18:69120889-69121088
chr18:69136464-69136663
chr18:69159003-69159202
chr18:69161580-69161779
chr18:69180016-69180215
chr18:69216448-69216647
chr18:69223042-69223241
chr18:69233752-69233951
chr18:69239901-69240100
chr18:69321849-69322048
chr18:69330399-69330598
chr18:69358560-69358759
chr18:69400253-69400452
chr18:69400759-69400958
chr18:69431169-69431368
chr18:69557286-69557485
chr18:69586611-69586810
chr18:69675963-69676162
chr18:69752809-69753008
chr18:69795771-69795970
chr18:69795931-69796130
chr18:69839244-69839443
chr18:69846210-69846409
chr18:69846326-69846525
chr18:69871856-69872055
chr18:69885996-69886195
chr18:69935285-69935484
chr18:69959740-69959939
chr18:69961755-69961954
chr18:69980360-69980559
chr18:70015402-70015601
chr18:70024065-70024264
chr18:70041766-70041965
chr18:70046149-70046348
chr18:70127402-70127601
chr18:70195093-70195292
chr18:70195298-70195497
chr18:70205640-70205839
chr18:70205926-70206125
chr18:70232301-70232500
chr18:70234695-70234894
chr18:70246066-70246265
chr18:70247089-70247288
chr18:70288694-70288893
chr18:70288885-70289084
chr18:70289535-70289734
chr18:70296372-70296571
chr18:70337182-70337381
chr18:70376836-70377035
chr18:70381591-70381790
chr18:70414435-70414634
chr18:70422131-70422330
chr18:70433951-70434150
chr18:70454741-70454940
chr18:70464801-70465000
chr18:70490414-70490613
chr18:72085878-72086077
chr18:72085981-72086180
chr18:72640954-72641153
chr18:72675645-72675844
chr18:72692166-72692365
chr18:72704293-72704492
chr18:72718362-72718561
chr18:72720150-72720349
chr18:72760424-72760623
chr18:72762607-72762806
chr18:72768655-72768854
chr18:72768785-72768984
chr18:72768916-72769115
chr18:72771159-72771358
chr18:72813012-72813211
chr18:72826797-72826996
chr18:72830187-72830386
chr18:72840164-72840363
chr18:72867135-72867334
chr18:72867463-72867662
chr18:72867781-72867980
chr18:72868025-72868224
chr18:72878616-72878815
chr18:73011722-73011921
chr18:73040302-73040501
chr18:73041990-73042189
chr18:73043290-73043489
chr18:73135768-73135967
chr18:73146656-73146855
chr18:73245452-73245651
chr18:73352565-73352764
chr18:73397812-73398011
chr18:73407581-73407780
chr18:73461455-73461654
chr18:73520257-73520456
chr18:73534208-73534407
chr18:73564043-73564242
chr18:73626481-73626680
chr18:73635904-73636103
chr18:73636444-73636643
chr18:73651873-73652072
chr18:73688778-73688977
chr18:73689415-73689614
chr18:73702519-73702718
chr18:73715231-73715430
chr18:73728704-73728903
chr18:73783523-73783722
chr18:73793475-73793674
chr18:73799666-73799865
chr18:73840682-73840881
chr18:73842867-73843066
chr18:73852818-73853017
chr18:73888039-73888238
chr18:73895625-73895824
chr18:73896781-73896980
chr18:73908365-73908564
chr18:73948503-73948702
chr18:73980428-73980627
chr18:74023248-74023447
chr18:74040678-74040877
chr18:74082540-74082739
chr18:74083214-74083413
chr18:74116806-74117005
chr18:74147683-74147882
chr18:74148298-74148497
chr18:74155938-74156137
chr18:74196227-74196426
chr18:74196428-74196627
chr18:74206822-74207021
chr18:74225274-74225473
chr18:74234374-74234573
chr18:74242475-74242674
chr18:74251362-74251561
chr18:74255276-74255475
chr18:74256285-74256484
chr18:74257166-74257365
chr18:74269324-74269523
chr18:74275357-74275556
chr18:74284517-74284716
chr18:74291186-74291385
chr18:74291998-74292197
chr18:74317763-74317962
chr18:74331487-74331686
chr18:74334803-74335002
chr18:74353273-74353472
chr18:74368923-74369122
chr18:74389309-74389508
chr18:74395753-74395952
chr18:74402898-74403097
chr18:74412131-74412330
chr18:74414901-74415100
chr18:74429167-74429366
chr18:74430902-74431101
chr18:74456373-74456572
chr18:74457050-74457249
chr18:74476235-74476434
chr18:74496062-74496261
chr18:74508845-74509044
chr18:74532642-74532841
chr18:74540520-74540719
chr18:74551967-74552166
chr18:74562174-74562373
chr18:74573982-74574181
chr18:74597807-74598006
chr18:74598003-74598202
chr18:74635586-74635785
chr18:74648107-74648306
chr18:74657643-74657842
chr18:74669510-74669709
chr18:74674106-74674305
chr18:74674579-74674778
chr18:74675068-74675267
chr18:74714848-74715047
chr18:74742659-74742858
chr18:74744195-74744394
chr18:74748972-74749171
chr18:74796931-74797130
chr18:74804738-74804937
chr18:74806127-74806326
chr18:74819585-74819784
chr18:74819777-74819976
chr18:74861205-74861404
chr18:74868588-74868787
chr18:74874411-74874610
chr18:74883607-74883806
chr18:74896491-74896690
chr18:74914137-74914336
chr18:74963902-74964101
chr18:74976602-74976801
chr18:75032073-75032272
chr18:75052451-75052650
chr18:75068814-75069013
chr18:75071091-75071290
chr18:75090612-75090811
chr18:75112768-75112967
chr18:75160345-75160544
chr18:75209281-75209480
chr18:75209498-75209697
chr18:75223652-75223851
chr18:75226655-75226854
chr18:75244390-75244589
chr18:75253423-75253622
chr18:75280564-75280763
chr18:75290797-75290996
chr18:75314704-75314903
chr18:75316245-75316444
chr18:75341341-75341540
chr18:75343407-75343606
chr18:75378582-75378781
chr18:75391977-75392176
chr18:75395164-75395363
chr18:75418320-75418519
chr18:75433149-75433348
chr18:75455547-75455746
chr18:75467308-75467507
chr18:75477992-75478191
chr18:75479035-75479234
chr18:75494970-75495169
chr18:75531534-75531733
chr18:75548430-75548629
chr18:75638680-75638879
chr18:75638932-75639131
chr18:75655506-75655705
chr18:75667725-75667924
chr18:75668061-75668260
chr18:75680722-75680921
chr18:75727500-75727699
chr18:75752771-75752970
chr18:75784449-75784648
chr18:75799906-75800105
chr18:75818490-75818689
chr18:75823315-75823514
chr18:75823529-75823728
chr18:75874645-75874844
chr18:75874752-75874951
chr18:75896970-75897169
chr18:75916368-75916567
chr18:75987369-75987568
chr18:76007792-76007991
chr18:76064933-76065132
chr18:76065065-76065264
chr18:76126436-76126635
chr18:76168231-76168430
chr18:76208973-76209172
chr18:76259116-76259315
chr18:76265724-76265923
chr18:76274752-76274951
chr18:76302143-76302342
chr18:76311384-76311583
chr18:76348363-76348562
chr18:76348975-76349174
chr18:76349162-76349361
chr18:76352007-76352206
chr18:76380893-76381092
chr18:76398989-76399188
chr18:76405986-76406185
chr18:76415252-76415451
chr18:76421337-76421536
chr18:76426786-76426985
chr18:76437130-76437329
chr18:76451155-76451354
chr18:76465473-76465672
chr18:76491440-76491639
chr18:76491568-76491767
chr18:76492906-76493105
chr18:76495076-76495275
chr18:76496126-76496325
chr18:76503655-76503854
chr18:76518631-76518830
chr18:76519194-76519393
chr18:76522151-76522350
chr18:76525343-76525542
chr18:76528552-76528751
chr18:76528777-76528976
chr18:76565281-76565480
chr18:76572585-76572784
chr18:76578875-76579074
chr18:76584073-76584272
chr18:76588498-76588697
chr18:76592239-76592438
chr18:76610999-76611198
chr18:76619904-76620103
chr18:76620313-76620512
chr18:76657451-76657650
chr18:76658663-76658862
chr18:76668689-76668888
chr18:76679322-76679521
chr18:76683854-76684053
chr18:76683955-76684154
chr18:76686752-76686951
chr18:76697444-76697643
chr18:76699989-76700188
chr18:76708028-76708227
chr18:76709754-76709953
chr18:76802081-76802280
chr18:76803823-76804022
chr18:76822117-76822316
chr18:76822737-76822936
chr18:76842914-76843113
chr18:76843304-76843503
chr18:76875122-76875321
chr18:76875433-76875632
chr18:76894669-76894868
chr18:76922170-76922369
chr18:76959046-76959245
chr18:76983296-76983495
chr18:76992268-76992467
chr18:77013868-77014067
chr18:77035440-77035639
chr18:77055054-77055253
chr18:77056464-77056663
chr18:77062038-77062237
chr18:77067703-77067902
chr18:77067870-77068069
chr18:77087420-77087619
chr18:77090544-77090743
chr18:77099889-77100088
chr18:77101551-77101750
chr18:77101959-77102158
chr18:77107356-77107555
chr18:77108009-77108208
chr18:77114836-77115035
chr18:77124548-77124747
chr18:77131855-77132054
chr18:77132054-77132253
chr18:77132713-77132912
chr18:77181768-77181967
chr18:77203083-77203282
chr18:77211907-77212106
chr18:77249635-77249834
chr18:77262841-77263040
chr18:77300487-77300686
chr18:77300604-77300803
chr18:77360889-77361088
chr18:77394036-77394235
chr18:77421524-77421723
chr18:77461294-77461493
chr18:77557092-77557291
chr18:77608933-77609132
chr18:77609706-77609905
chr18:77620734-77620933
chr18:77634336-77634535
chr18:77650874-77651073
chr18:77658250-77658449
chr18:77658371-77658570
chr18:77671563-77671762
chr18:77749286-77749485
chr18:77760718-77760917
chr18:77763653-77763852
chr18:77765557-77765756
chr18:77870264-77870463
chr18:77900007-77900206
chr18:77900167-77900366
chr18:77992083-77992282
chr18:78006538-78006737
chr18:78078582-78078781
chr18:78139147-78139346
chr18:78155431-78155630
chr18:78165561-78165760
chr18:78293548-78293747
chr18:78293901-78294100
chr18:78304333-78304532
chr18:78352943-78353142
chr18:78368008-78368207
chr18:78379019-78379218
chr18:78401861-78402060
chr18:78506190-78506389
chr18:78527477-78527676
chr18:78528076-78528275
chr18:78528953-78529152
chr18:78601378-78601577
chr18:78603702-78603901
chr18:78624448-78624647
chr18:78624802-78625001
chr18:78639340-78639539
chr18:78659830-78660029
chr18:78713143-78713342
chr18:78721214-78721413
chr18:78737226-78737425
chr18:78769058-78769257
chr18:78793402-78793601
chr18:78814422-78814621
chr18:78868275-78868474
chr18:78879060-78879259
chr18:78979366-78979565
chr18:78979931-78980130
chr18:78985003-78985202
chr18:78986223-78986422
chr18:78991493-78991692
chr18:79046513-79046712
chr18:79047034-79047233
chr18:79069157-79069356
chr18:79246599-79246798
chr18:79260527-79260726
chr18:79275401-79275600
chr18:79283240-79283439
chr18:79353324-79353523
chr18:79379020-79379219
chr18:79380900-79381099
chr18:79393812-79394011
chr18:79395743-79395942
chr18:79400200-79400399
chr18:79412119-79412318
chr18:79423922-79424121
chr18:79451461-79451660
chr18:79458441-79458640
chr18:79465426-79465625
chr18:79465707-79465906
chr18:79479254-79479453
chr18:79507042-79507241
chr18:79507687-79507886
chr18:79519792-79519991
chr18:79520168-79520367
chr18:79528862-79529061
chr18:79543370-79543569
chr18:79556939-79557138
chr18:79567773-79567972
chr18:79588639-79588838
chr18:79588793-79588992
chr18:79590765-79590964
chr18:79601315-79601514
chr18:79611027-79611226
chr18:79616791-79616990
chr18:79616936-79617135
chr18:79637465-79637664
chr18:79644107-79644306
chr18:79670358-79670557
chr18:79679137-79679336
chr18:79679276-79679475
chr18:79749465-79749664
chr18:79778320-79778519
chr18:79787961-79788160
chr18:79788107-79788306
chr18:79796736-79796935
chr18:79797792-79797991
chr18:79856697-79856896
chr18:79873881-79874080
chr18:79877223-79877422
chr18:79911310-79911509
chr18:79911617-79911816
chr18:79934440-79934639
chr18:79945197-79945396
chr18:79950861-79951060
chr18:79951605-79951804
chr18:79953007-79953206
chr18:79960284-79960483
chr18:79964455-79964654
chr18:79982807-79983006
chr18:79988065-79988264
chr18:79988505-79988704
chr18:80033829-80034028
chr18:80034017-80034216
chr18:80034191-80034390
chr18:80104341-80104540
chr18:80108824-80109023
chr18:80109145-80109344
chr18:80109638-80109837
chr18:80119298-80119497
chr18:80157544-80157743
chr18:80157790-80157989
chr18:80171266-80171465
chr18:80200302-80200501
chr18:80210354-80210553
chr18:80246515-80246714
chr18:80247509-80247708
chr18:80257860-80258059
chr19:267126-267325
chr19:267415-267614
chr19:277643-277842
chr19:280693-280892
chr19:280843-281042
chr19:289689-289888
chr19:290491-290690
chr19:295150-295349
chr19:310386-310585
chr19:344740-344939
chr19:383971-384170
chr19:392760-392959
chr19:408665-408864
chr19:409096-409295
chr19:412416-412615
chr19:417785-417984
chr19:439186-439385
chr19:447912-448111
chr19:460193-460392
chr19:460949-461148
chr19:461916-462115
chr19:480091-480290
chr19:488941-489140
chr19:489342-489541
chr19:495431-495630
chr19:495595-495794
chr19:506761-506960
chr19:507225-507424
chr19:507814-508013
chr19:510694-510893
chr19:516642-516841
chr19:518393-518592
chr19:518908-519107
chr19:524141-524340
chr19:530991-531190
chr19:531492-531691
chr19:532778-532977
chr19:550114-550313
chr19:555998-556197
chr19:566495-566694
chr19:572309-572508
chr19:573162-573361
chr19:584445-584644
chr19:588147-588346
chr19:589749-589948
chr19:591584-591783
chr19:632647-632846
chr19:633501-633700
chr19:639670-639869
chr19:663177-663376
chr19:664943-665142
chr19:679729-679928
chr19:680495-680694
chr19:690392-690591
chr19:703842-704041
chr19:708754-708953
chr19:709319-709518
chr19:710320-710519
chr19:720100-720299
chr19:720657-720856
chr19:728094-728293
chr19:734115-734314
chr19:737708-737907
chr19:737844-738043
chr19:738454-738653
chr19:770297-770496
chr19:773077-773276
chr19:782210-782409
chr19:789126-789325
chr19:789487-789686
chr19:796958-797157
chr19:797117-797316
chr19:797751-797950
chr19:821937-822136
chr19:822260-822459
chr19:843531-843730
chr19:850584-850783
chr19:860508-860707
chr19:861937-862136
chr19:862319-862518
chr19:862510-862709
chr19:893095-893294
chr19:903253-903452
chr19:912949-913148
chr19:913121-913320
chr19:917066-917265
chr19:917696-917895
chr19:921713-921912
chr19:925490-925689
chr19:927058-927257
chr19:927414-927613
chr19:933343-933542
chr19:944177-944376
chr19:952753-952952
chr19:953138-953337
chr19:953357-953556
chr19:954796-954995
chr19:956434-956633
chr19:961116-961315
chr19:962303-962502
chr19:963441-963640
chr19:974580-974779
chr19:980050-980249
chr19:980601-980800
chr19:982704-982903
chr19:984210-984409
chr19:991430-991629
chr19:991556-991755
chr19:991720-991919
chr19:1000154-1000353
chr19:1001670-1001869
chr19:1016072-1016271
chr19:1021102-1021301
chr19:1026459-1026658
chr19:1028639-1028838
chr19:1039910-1040109
chr19:1040974-1041173
chr19:1045270-1045469
chr19:1062353-1062552
chr19:1064931-1065130
chr19:1071309-1071508
chr19:1071453-1071652
chr19:1082143-1082342
chr19:1082300-1082499
chr19:1082635-1082834
chr19:1095341-1095540
chr19:1101832-1102031
chr19:1103882-1104081
chr19:1104456-1104655
chr19:1113409-1113608
chr19:1123073-1123272
chr19:1131875-1132074
chr19:1132188-1132387
chr19:1155030-1155229
chr19:1155839-1156038
chr19:1161765-1161964
chr19:1169107-1169306
chr19:1171984-1172183
chr19:1174177-1174376
chr19:1180538-1180737
chr19:1189509-1189708
chr19:1194493-1194692
chr19:1205450-1205649
chr19:1207358-1207557
chr19:1207546-1207745
chr19:1213759-1213958
chr19:1218075-1218274
chr19:1221553-1221752
chr19:1230762-1230961
chr19:1232197-1232396
chr19:1232420-1232619
chr19:1237922-1238121
chr19:1240237-1240436
chr19:1241588-1241787
chr19:1248439-1248638
chr19:1248827-1249026
chr19:1249602-1249801
chr19:1250920-1251119
chr19:1259213-1259412
chr19:1260878-1261077
chr19:1266497-1266696
chr19:1266887-1267086
chr19:1267008-1267207
chr19:1269085-1269284
chr19:1275364-1275563
chr19:1275792-1275991
chr19:1279791-1279990
chr19:1285486-1285685
chr19:1285734-1285933
chr19:1287638-1287837
chr19:1295607-1295806
chr19:1295864-1296063
chr19:1315760-1315959
chr19:1319071-1319270
chr19:1325231-1325430
chr19:1328202-1328401
chr19:1354752-1354951
chr19:1381366-1381565
chr19:1383377-1383576
chr19:1383747-1383946
chr19:1394554-1394753
chr19:1401445-1401644
chr19:1407327-1407526
chr19:1408599-1408798
chr19:1415477-1415676
chr19:1424352-1424551
chr19:1438198-1438397
chr19:1438773-1438972
chr19:1445213-1445412
chr19:1446116-1446315
chr19:1449961-1450160
chr19:1455514-1455713
chr19:1455837-1456036
chr19:1465732-1465931
chr19:1470404-1470603
chr19:1470611-1470810
chr19:1479134-1479333
chr19:1490298-1490497
chr19:1490799-1490998
chr19:1493334-1493533
chr19:1507809-1508008
chr19:1508161-1508360
chr19:1512972-1513171
chr19:1523799-1523998
chr19:1523956-1524155
chr19:1546240-1546439
chr19:1566596-1566795
chr19:1568308-1568507
chr19:1590779-1590978
chr19:1592302-1592501
chr19:1592794-1592993
chr19:1605455-1605654
chr19:1613393-1613592
chr19:1624510-1624709
chr19:1646640-1646839
chr19:1651692-1651891
chr19:1652905-1653104
chr19:1665585-1665784
chr19:1665841-1666040
chr19:1672353-1672552
chr19:1674333-1674532
chr19:1675846-1676045
chr19:1690779-1690978
chr19:1718726-1718925
chr19:1725656-1725855
chr19:1735011-1735210
chr19:1767485-1767684
chr19:1768337-1768536
chr19:1789549-1789748
chr19:1789749-1789948
chr19:1790780-1790979
chr19:1795839-1796038
chr19:1812326-1812525
chr19:1812595-1812794
chr19:1823985-1824184
chr19:1826178-1826377
chr19:1826918-1827117
chr19:1836837-1837036
chr19:1837626-1837825
chr19:1848397-1848596
chr19:1848630-1848829
chr19:1853378-1853577
chr19:1855385-1855584
chr19:1856978-1857177
chr19:1857308-1857507
chr19:1863869-1864068
chr19:1864819-1865018
chr19:1876130-1876329
chr19:1877156-1877355
chr19:1885423-1885622
chr19:1887373-1887572
chr19:1895406-1895605
chr19:1897636-1897835
chr19:1905211-1905410
chr19:1929391-1929590
chr19:1930230-1930429
chr19:1940751-1940950
chr19:1941019-1941218
chr19:1941996-1942195
chr19:2003854-2004053
chr19:2015331-2015530
chr19:2015623-2015822
chr19:2016030-2016229
chr19:2019652-2019851
chr19:2034909-2035108
chr19:2042095-2042294
chr19:2049919-2050118
chr19:2051203-2051402
chr19:2061044-2061243
chr19:2061460-2061659
chr19:2069749-2069948
chr19:2085362-2085561
chr19:2096453-2096652
chr19:2096567-2096766
chr19:2096716-2096915
chr19:2123780-2123979
chr19:2151592-2151791
chr19:2163698-2163897
chr19:2165267-2165466
chr19:2169026-2169225
chr19:2171856-2172055
chr19:2181505-2181704
chr19:2186252-2186451
chr19:2189026-2189225
chr19:2199274-2199473
chr19:2208594-2208793
chr19:2215406-2215605
chr19:2236284-2236483
chr19:2236662-2236861
chr19:2253207-2253406
chr19:2253576-2253775
chr19:2254109-2254308
chr19:2269239-2269438
chr19:2273687-2273886
chr19:2275153-2275352
chr19:2282109-2282308
chr19:2291281-2291480
chr19:2295035-2295234
chr19:2302558-2302757
chr19:2308085-2308284
chr19:2316015-2316214
chr19:2328513-2328712
chr19:2330752-2330951
chr19:2337143-2337342
chr19:2337370-2337569
chr19:2385155-2385354
chr19:2391336-2391535
chr19:2425000-2425199
chr19:2425343-2425542
chr19:2427052-2427251
chr19:2427520-2427719
chr19:2446135-2446334
chr19:2456015-2456214
chr19:2456906-2457105
chr19:2461938-2462137
chr19:2462098-2462297
chr19:2463022-2463221
chr19:2468637-2468836
chr19:2474616-2474815
chr19:2475911-2476110
chr19:2489199-2489398
chr19:2494728-2494927
chr19:2495466-2495665
chr19:2495688-2495887
chr19:2500861-2501060
chr19:2503830-2504029
chr19:2507193-2507392
chr19:2516719-2516918
chr19:2516944-2517143
chr19:2518302-2518501
chr19:2534692-2534891
chr19:2540856-2541055
chr19:2543617-2543816
chr19:2546390-2546589
chr19:2546652-2546851
chr19:2556063-2556262
chr19:2579221-2579420
chr19:2579459-2579658
chr19:2587448-2587647
chr19:2588225-2588424
chr19:2599016-2599215
chr19:2599173-2599372
chr19:2602440-2602639
chr19:2611220-2611419
chr19:2624593-2624792
chr19:2637070-2637269
chr19:2648572-2648771
chr19:2653808-2654007
chr19:2653979-2654178
chr19:2664195-2664394
chr19:2693749-2693948
chr19:2695391-2695590
chr19:2702677-2702876
chr19:2720885-2721084
chr19:2740006-2740205
chr19:2749223-2749422
chr19:2783276-2783475
chr19:2785278-2785477
chr19:2798781-2798980
chr19:2813497-2813696
chr19:2819700-2819899
chr19:2841234-2841433
chr19:2887447-2887646
chr19:2900629-2900828
chr19:2923020-2923219
chr19:2944942-2945141
chr19:2950658-2950857
chr19:2962162-2962361
chr19:2969175-2969374
chr19:2969317-2969516
chr19:2972054-2972253
chr19:2974428-2974627
chr19:2977254-2977453
chr19:2983993-2984192
chr19:2987229-2987428
chr19:3012574-3012773
chr19:3024871-3025070
chr19:3025002-3025201
chr19:3028475-3028674
chr19:3029108-3029307
chr19:3035606-3035805
chr19:3036245-3036444
chr19:3042305-3042504
chr19:3047110-3047309
chr19:3047772-3047971
chr19:3061391-3061590
chr19:3062394-3062593
chr19:3068097-3068296
chr19:3073226-3073425
chr19:3076015-3076214
chr19:3094073-3094272
chr19:3104106-3104305
chr19:3115417-3115616
chr19:3126030-3126229
chr19:3155128-3155327
chr19:3163350-3163549
chr19:3185455-3185654
chr19:3185764-3185963
chr19:3210779-3210978
chr19:3224482-3224681
chr19:3244102-3244301
chr19:3275028-3275227
chr19:3276032-3276231
chr19:3284938-3285137
chr19:3285290-3285489
chr19:3305013-3305212
chr19:3306741-3306940
chr19:3307441-3307640
chr19:3314260-3314459
chr19:3327002-3327201
chr19:3339758-3339957
chr19:3347993-3348192
chr19:3359355-3359554
chr19:3360117-3360316
chr19:3367142-3367341
chr19:3367349-3367548
chr19:3384840-3385039
chr19:3386884-3387083
chr19:3390019-3390218
chr19:3398638-3398837
chr19:3404134-3404333
chr19:3428602-3428801
chr19:3429576-3429775
chr19:3434869-3435068
chr19:3435180-3435379
chr19:3441665-3441864
chr19:3444449-3444648
chr19:3450996-3451195
chr19:3459653-3459852
chr19:3463134-3463333
chr19:3464873-3465072
chr19:3472084-3472283
chr19:3474059-3474258
chr19:3479119-3479318
chr19:3479883-3480082
chr19:3485013-3485212
chr19:3494131-3494330
chr19:3500561-3500760
chr19:3506022-3506221
chr19:3506143-3506342
chr19:3520559-3520758
chr19:3539009-3539208
chr19:3545148-3545347
chr19:3557549-3557748
chr19:3572560-3572759
chr19:3573834-3574033
chr19:3576909-3577108
chr19:3585413-3585612
chr19:3586149-3586348
chr19:3606803-3607002
chr19:3607757-3607956
chr19:3608771-3608970
chr19:3617510-3617709
chr19:3618523-3618722
chr19:3626992-3627191
chr19:3665868-3666067
chr19:3671712-3671911
chr19:3671920-3672119
chr19:3681752-3681951
chr19:3682983-3683182
chr19:3683652-3683851
chr19:3687876-3688075
chr19:3698944-3699143
chr19:3700402-3700601
chr19:3710391-3710590
chr19:3719118-3719317
chr19:3721496-3721695
chr19:3722691-3722890
chr19:3761577-3761776
chr19:3762545-3762744
chr19:3762871-3763070
chr19:3774969-3775168
chr19:3783677-3783876
chr19:3786310-3786509
chr19:3801410-3801609
chr19:3821843-3822042
chr19:3821951-3822150
chr19:3826256-3826455
chr19:3830436-3830635
chr19:3849233-3849432
chr19:3868418-3868617
chr19:3868834-3869033
chr19:3868963-3869162
chr19:3876985-3877184
chr19:3880534-3880733
chr19:3932991-3933190
chr19:3933306-3933505
chr19:3951366-3951565
chr19:3968696-3968895
chr19:3971062-3971261
chr19:3985059-3985258
chr19:3985378-3985577
chr19:3987839-3988038
chr19:3990256-3990455
chr19:3999273-3999472
chr19:4007520-4007719
chr19:4010803-4011002
chr19:4049452-4049651
chr19:4058436-4058635
chr19:4065444-4065643
chr19:4065867-4066066
chr19:4066702-4066901
chr19:4077836-4078035
chr19:4078360-4078559
chr19:4115497-4115696
chr19:4124096-4124295
chr19:4139785-4139984
chr19:4140442-4140641
chr19:4145832-4146031
chr19:4153443-4153642
chr19:4173076-4173275
chr19:4182484-4182683
chr19:4186468-4186667
chr19:4198054-4198253
chr19:4198341-4198540
chr19:4204691-4204890
chr19:4224466-4224665
chr19:4229158-4229357
chr19:4246913-4247112
chr19:4247270-4247469
chr19:4267089-4267288
chr19:4267717-4267916
chr19:4272969-4273168
chr19:4277014-4277213
chr19:4277294-4277493
chr19:4278466-4278665
chr19:4278582-4278781
chr19:4279024-4279223
chr19:4284570-4284769
chr19:4291239-4291438
chr19:4301992-4302191
chr19:4304487-4304686
chr19:4327385-4327584
chr19:4328212-4328411
chr19:4328507-4328706
chr19:4338049-4338248
chr19:4342734-4342933
chr19:4343433-4343632
chr19:4352695-4352894
chr19:4360875-4361074
chr19:4369949-4370148
chr19:4375242-4375441
chr19:4380319-4380518
chr19:4390084-4390283
chr19:4390562-4390761
chr19:4394038-4394237
chr19:4400469-4400668
chr19:4402354-4402553
chr19:4408899-4409098
chr19:4414810-4415009
chr19:4415315-4415514
chr19:4429856-4430055
chr19:4439331-4439530
chr19:4456659-4456858
chr19:4457412-4457611
chr19:4457782-4457981
chr19:4471596-4471795
chr19:4471919-4472118
chr19:4474649-4474848
chr19:4518426-4518625
chr19:4523396-4523595
chr19:4525194-4525393
chr19:4535144-4535343
chr19:4556727-4556926
chr19:4558367-4558566
chr19:4567572-4567771
chr19:4575397-4575596
chr19:4576082-4576281
chr19:4580356-4580555
chr19:4581413-4581612
chr19:4581667-4581866
chr19:4584241-4584440
chr19:4589616-4589815
chr19:4597726-4597925
chr19:4598149-4598348
chr19:4607089-4607288
chr19:4610286-4610485
chr19:4615571-4615770
chr19:4620765-4620964
chr19:4622715-4622914
chr19:4633308-4633507
chr19:4636297-4636496
chr19:4639279-4639478
chr19:4644893-4645092
chr19:4648351-4648550
chr19:4660507-4660706
chr19:4669682-4669881
chr19:4669833-4670032
chr19:4670282-4670481
chr19:4677156-4677355
chr19:4679045-4679244
chr19:4679203-4679402
chr19:4687427-4687626
chr19:4705495-4705694
chr19:4723800-4723999
chr19:4724563-4724762
chr19:4732665-4732864
chr19:4742899-4743098
chr19:4759804-4760003
chr19:4769544-4769743
chr19:4776991-4777190
chr19:4791353-4791552
chr19:4803958-4804157
chr19:4809675-4809874
chr19:4811752-4811951
chr19:4815669-4815868
chr19:4831518-4831717
chr19:4844871-4845070
chr19:4851686-4851885
chr19:4855242-4855441
chr19:4861247-4861446
chr19:4861369-4861568
chr19:4866720-4866919
chr19:4866990-4867189
chr19:4867637-4867836
chr19:4872384-4872583
chr19:4872654-4872853
chr19:4877710-4877909
chr19:4909283-4909482
chr19:4909871-4910070
chr19:4923138-4923337
chr19:4960281-4960480
chr19:4968686-4968885
chr19:4977900-4978099
chr19:4987339-4987538
chr19:5024329-5024528
chr19:5029737-5029936
chr19:5031592-5031791
chr19:5036711-5036910
chr19:5042579-5042778
chr19:5048356-5048555
chr19:5057965-5058164
chr19:5083600-5083799
chr19:5091063-5091262
chr19:5093385-5093584
chr19:5103533-5103732
chr19:5107313-5107512
chr19:5107430-5107629
chr19:5114910-5115109
chr19:5115652-5115851
chr19:5123734-5123933
chr19:5128580-5128779
chr19:5137802-5138001
chr19:5154138-5154337
chr19:5164893-5165092
chr19:5171767-5171966
chr19:5193238-5193437
chr19:5251297-5251496
chr19:5251477-5251676
chr19:5292786-5292985
chr19:5293177-5293376
chr19:5306652-5306851
chr19:5313385-5313584
chr19:5313495-5313694
chr19:5322053-5322252
chr19:5322263-5322462
chr19:5338655-5338854
chr19:5340770-5340969
chr19:5352179-5352378
chr19:5369944-5370143
chr19:5377563-5377762
chr19:5397839-5398038
chr19:5398371-5398570
chr19:5404102-5404301
chr19:5422404-5422603
chr19:5436676-5436875
chr19:5470253-5470452
chr19:5489748-5489947
chr19:5492813-5493012
chr19:5499005-5499204
chr19:5499213-5499412
chr19:5522292-5522491
chr19:5523586-5523785
chr19:5524416-5524615
chr19:5536530-5536729
chr19:5539475-5539674
chr19:5547918-5548117
chr19:5567634-5567833
chr19:5578234-5578433
chr19:5585569-5585768
chr19:5585847-5586046
chr19:5594618-5594817
chr19:5622763-5622962
chr19:5667854-5668053
chr19:5680529-5680728
chr19:5680910-5681109
chr19:5687059-5687258
chr19:5690087-5690286
chr19:5720110-5720309
chr19:5773829-5774028
chr19:5790609-5790808
chr19:5791106-5791305
chr19:5802276-5802475
chr19:5804018-5804217
chr19:5804898-5805097
chr19:5805888-5806087
chr19:5827815-5828014
chr19:5828047-5828246
chr19:5829247-5829446
chr19:5861512-5861711
chr19:5880640-5880839
chr19:5892540-5892739
chr19:5894475-5894674
chr19:5904424-5904623
chr19:5904630-5904829
chr19:5915296-5915495
chr19:5954781-5954980
chr19:5959937-5960136
chr19:5962127-5962326
chr19:5966221-5966420
chr19:5968042-5968241
chr19:5978142-5978341
chr19:5987445-5987644
chr19:5990430-5990629
chr19:5997452-5997651
chr19:6022344-6022543
chr19:6047994-6048193
chr19:6048856-6049055
chr19:6065993-6066192
chr19:6066693-6066892
chr19:6087158-6087357
chr19:6092425-6092624
chr19:6098544-6098743
chr19:6099702-6099901
chr19:6108733-6108932
chr19:6110532-6110731
chr19:6125546-6125745
chr19:6166056-6166255
chr19:6199495-6199694
chr19:6216984-6217183
chr19:6218553-6218752
chr19:6240097-6240296
chr19:6253952-6254151
chr19:6260930-6261129
chr19:6264176-6264375
chr19:6271700-6271899
chr19:6272292-6272491
chr19:6272528-6272727
chr19:6274287-6274486
chr19:6279984-6280183
chr19:6361384-6361583
chr19:6372570-6372769
chr19:6373285-6373484
chr19:6393102-6393301
chr19:6393423-6393622
chr19:6402928-6403127
chr19:6403279-6403478
chr19:6412482-6412681
chr19:6424252-6424451
chr19:6424847-6425046
chr19:6425031-6425230
chr19:6459724-6459923
chr19:6460103-6460302
chr19:6460246-6460445
chr19:6464139-6464338
chr19:6476196-6476395
chr19:6476619-6476818
chr19:6481658-6481857
chr19:6481995-6482194
chr19:6501691-6501890
chr19:6502225-6502424
chr19:6516092-6516291
chr19:6516927-6517126
chr19:6530832-6531031
chr19:6552000-6552199
chr19:6573562-6573761
chr19:6587407-6587606
chr19:6590836-6591035
chr19:6604038-6604237
chr19:6632064-6632263
chr19:6633240-6633439
chr19:6649330-6649529
chr19:6659817-6660016
chr19:6660979-6661178
chr19:6674906-6675105
chr19:6677952-6678151
chr19:6693058-6693257
chr19:6718697-6718896
chr19:6718919-6719118
chr19:6730349-6730548
chr19:6730502-6730701
chr19:6737582-6737781
chr19:6739505-6739704
chr19:6752636-6752835
chr19:6753335-6753534
chr19:6753440-6753639
chr19:6753684-6753883
chr19:6767486-6767685
chr19:6773441-6773640
chr19:6801559-6801758
chr19:6802459-6802658
chr19:6828263-6828462
chr19:6828942-6829141
chr19:6862772-6862971
chr19:6863574-6863773
chr19:7069239-7069438
chr19:7098975-7099174
chr19:7135068-7135267
chr19:7149201-7149400
chr19:7183396-7183595
chr19:7189073-7189272
chr19:7197217-7197416
chr19:7198088-7198287
chr19:7211642-7211841
chr19:7222103-7222302
chr19:7224179-7224378
chr19:7254836-7255035
chr19:7254981-7255180
chr19:7268156-7268355
chr19:7294307-7294506
chr19:7294827-7295026
chr19:7321286-7321485
chr19:7341056-7341255
chr19:7354425-7354624
chr19:7380616-7380815
chr19:7386625-7386824
chr19:7394973-7395172
chr19:7415453-7415652
chr19:7461925-7462124
chr19:7483123-7483322
chr19:7488956-7489155
chr19:7494509-7494708
chr19:7501075-7501274
chr19:7505748-7505947
chr19:7506479-7506678
chr19:7507957-7508156
chr19:7512387-7512586
chr19:7515902-7516101
chr19:7522413-7522612
chr19:7534020-7534219
chr19:7534583-7534782
chr19:7535291-7535490
chr19:7535522-7535721
chr19:7541229-7541428
chr19:7551402-7551601
chr19:7554998-7555197
chr19:7555302-7555501
chr19:7562910-7563109
chr19:7568452-7568651
chr19:7595655-7595854
chr19:7605617-7605816
chr19:7611600-7611799
chr19:7629548-7629747
chr19:7636955-7637154
chr19:7652140-7652339
chr19:7658445-7658644
chr19:7674341-7674540
chr19:7680668-7680867
chr19:7681395-7681594
chr19:7681723-7681922
chr19:7799636-7799835
chr19:7829610-7829809
chr19:7829825-7830024
chr19:7845012-7845211
chr19:7850390-7850589
chr19:7853327-7853526
chr19:7858154-7858353
chr19:7862496-7862695
chr19:7862730-7862929
chr19:7868765-7868964
chr19:7869216-7869415
chr19:7871695-7871894
chr19:7872081-7872280
chr19:7874349-7874548
chr19:7874641-7874840
chr19:7888346-7888545
chr19:7903535-7903734
chr19:7920196-7920395
chr19:7920660-7920859
chr19:7925106-7925305
chr19:7925239-7925438
chr19:7926061-7926260
chr19:7943725-7943924
chr19:7952902-7953101
chr19:7965454-7965653
chr19:7970846-7971045
chr19:7998158-7998357
chr19:8002429-8002628
chr19:8005594-8005793
chr19:8017910-8018109
chr19:8025251-8025450
chr19:8028945-8029144
chr19:8029176-8029375
chr19:8033191-8033390
chr19:8033507-8033706
chr19:8040962-8041161
chr19:8050612-8050811
chr19:8068807-8069006
chr19:8068931-8069130
chr19:8085416-8085615
chr19:8086146-8086345
chr19:8101325-8101524
chr19:8105735-8105934
chr19:8131728-8131927
chr19:8148696-8148895
chr19:8158570-8158769
chr19:8161215-8161414
chr19:8163737-8163936
chr19:8194008-8194207
chr19:8194538-8194737
chr19:8209125-8209324
chr19:8209930-8210129
chr19:8240367-8240566
chr19:8240848-8241047
chr19:8246489-8246688
chr19:8253066-8253265
chr19:8261075-8261274
chr19:8268735-8268934
chr19:8268968-8269167
chr19:8307992-8308191
chr19:8308226-8308425
chr19:8314992-8315191
chr19:8321297-8321496
chr19:8335093-8335292
chr19:8340650-8340849
chr19:8342655-8342854
chr19:8343225-8343424
chr19:8352407-8352606
chr19:8352629-8352828
chr19:8353955-8354154
chr19:8363995-8364194
chr19:8364281-8364480
chr19:8367457-8367656
chr19:8374263-8374462
chr19:8390073-8390272
chr19:8390707-8390906
chr19:8396683-8396882
chr19:8413044-8413243
chr19:8418087-8418286
chr19:8418231-8418430
chr19:8423990-8424189
chr19:8444719-8444918
chr19:8445581-8445780
chr19:8494179-8494378
chr19:8506155-8506354
chr19:8513778-8513977
chr19:8525564-8525763
chr19:8525737-8525936
chr19:8526327-8526526
chr19:8552817-8553016
chr19:8570992-8571191
chr19:8578782-8578981
chr19:8580802-8581001
chr19:8585815-8586014
chr19:8585972-8586171
chr19:8592205-8592404
chr19:8609526-8609725
chr19:8610659-8610858
chr19:8615796-8615995
chr19:8631490-8631689
chr19:8642103-8642302
chr19:8654668-8654867
chr19:8671246-8671445
chr19:8681413-8681612
chr19:8694340-8694539
chr19:8832675-8832874
chr19:9014901-9015100
chr19:9054825-9055024
chr19:9059357-9059556
chr19:9075598-9075797
chr19:9079813-9080012
chr19:9136543-9136742
chr19:9140258-9140457
chr19:9205587-9205786
chr19:9309731-9309930
chr19:9324008-9324207
chr19:9431532-9431731
chr19:9435468-9435667
chr19:9538546-9538745
chr19:9584447-9584646
chr19:9621108-9621307
chr19:9621430-9621629
chr19:9621758-9621957
chr19:9626383-9626582
chr19:9674982-9675181
chr19:9727683-9727882
chr19:9768542-9768741
chr19:9784494-9784693
chr19:9785428-9785627
chr19:9785717-9785916
chr19:9789709-9789908
chr19:9791717-9791916
chr19:9791830-9792029
chr19:9792651-9792850
chr19:9819130-9819329
chr19:9819349-9819548
chr19:9827736-9827935
chr19:9835017-9835216
chr19:9847148-9847347
chr19:9848152-9848351
chr19:9871689-9871888
chr19:9872012-9872211
chr19:9878603-9878802
chr19:9883308-9883507
chr19:9898646-9898845
chr19:9906769-9906968
chr19:9913501-9913700
chr19:9913763-9913962
chr19:9914723-9914922
chr19:9917354-9917553
chr19:9930933-9931132
chr19:9934180-9934379
chr19:9936351-9936550
chr19:9945539-9945738
chr19:9966530-9966729
chr19:10000296-10000495
chr19:10009417-10009616
chr19:10027671-10027870
chr19:10044439-10044638
chr19:10061794-10061993
chr19:10061966-10062165
chr19:10086110-10086309
chr19:10096119-10096318
chr19:10106178-10106377
chr19:10113065-10113264
chr19:10119845-10120044
chr19:10194889-10195088
chr19:10219766-10219965
chr19:10230045-10230244
chr19:10231239-10231438
chr19:10236389-10236588
chr19:10238071-10238270
chr19:10238477-10238676
chr19:10250157-10250356
chr19:10251753-10251952
chr19:10259066-10259265
chr19:10268157-10268356
chr19:10269522-10269721
chr19:10270921-10271120
chr19:10286860-10287059
chr19:10288704-10288903
chr19:10292303-10292502
chr19:10295254-10295453
chr19:10299536-10299735
chr19:10315364-10315563
chr19:10315686-10315885
chr19:10315903-10316102
chr19:10316310-10316509
chr19:10333462-10333661
chr19:10334836-10335035
chr19:10352627-10352826
chr19:10353292-10353491
chr19:10353894-10354093
chr19:10380502-10380701
chr19:10388830-10389029
chr19:10388947-10389146
chr19:10390750-10390949
chr19:10403483-10403682
chr19:10404200-10404399
chr19:10404577-10404776
chr19:10416588-10416787
chr19:10418117-10418316
chr19:10420169-10420368
chr19:10424374-10424573
chr19:10430633-10430832
chr19:10432011-10432210
chr19:10454348-10454547
chr19:10461311-10461510
chr19:10478979-10479178
chr19:10492158-10492357
chr19:10502717-10502916
chr19:10510335-10510534
chr19:10514247-10514446
chr19:10517373-10517572
chr19:10517913-10518112
chr19:10543732-10543931
chr19:10552658-10552857
chr19:10565944-10566143
chr19:10568838-10569037
chr19:10572388-10572587
chr19:10581067-10581266
chr19:10586938-10587137
chr19:10587187-10587386
chr19:10602311-10602510
chr19:10625330-10625529
chr19:10642520-10642719
chr19:10644735-10644934
chr19:10653973-10654172
chr19:10654644-10654843
chr19:10695743-10695942
chr19:10701311-10701510
chr19:10702070-10702269
chr19:10712096-10712295
chr19:10717675-10717874
chr19:10735797-10735996
chr19:10748886-10749085
chr19:10749018-10749217
chr19:10760259-10760458
chr19:10769633-10769832
chr19:10780433-10780632
chr19:10789905-10790104
chr19:10811736-10811935
chr19:10835717-10835916
chr19:10863238-10863437
chr19:10864487-10864686
chr19:10871007-10871206
chr19:10871202-10871401
chr19:10881449-10881648
chr19:10881592-10881791
chr19:10888013-10888212
chr19:10891494-10891693
chr19:10928608-10928807
chr19:10936713-10936912
chr19:10942079-10942278
chr19:10960761-10960960
chr19:11035991-11036190
chr19:11074496-11074695
chr19:11089275-11089474
chr19:11090377-11090576
chr19:11106501-11106700
chr19:11126099-11126298
chr19:11130980-11131179
chr19:11137769-11137968
chr19:11138644-11138843
chr19:11142507-11142706
chr19:11143242-11143441
chr19:11155769-11155968
chr19:11157740-11157939
chr19:11196870-11197069
chr19:11197494-11197693
chr19:11197669-11197868
chr19:11203624-11203823
chr19:11203817-11204016
chr19:11227560-11227759
chr19:11243427-11243626
chr19:11253067-11253266
chr19:11256287-11256486
chr19:11262112-11262311
chr19:11262311-11262510
chr19:11268985-11269184
chr19:11293866-11294065
chr19:11339547-11339746
chr19:11346316-11346515
chr19:11355249-11355448
chr19:11361488-11361687
chr19:11369686-11369885
chr19:11373646-11373845
chr19:11374907-11375106
chr19:11381104-11381303
chr19:11382892-11383091
chr19:11383445-11383644
chr19:11384245-11384444
chr19:11404976-11405175
chr19:11406341-11406540
chr19:11418534-11418733
chr19:11419205-11419404
chr19:11420606-11420805
chr19:11422278-11422477
chr19:11435153-11435352
chr19:11440853-11441052
chr19:11446800-11446999
chr19:11457229-11457428
chr19:11479601-11479800
chr19:11481953-11482152
chr19:11482626-11482825
chr19:11490835-11491034
chr19:11491033-11491232
chr19:11491138-11491337
chr19:11496443-11496642
chr19:11505190-11505389
chr19:11529046-11529245
chr19:11530503-11530702
chr19:11536046-11536245
chr19:11538662-11538861
chr19:11539792-11539991
chr19:11540095-11540294
chr19:11551968-11552167
chr19:11559161-11559360
chr19:11560644-11560843
chr19:11570076-11570275
chr19:11578382-11578581
chr19:11587687-11587886
chr19:11597280-11597479
chr19:11624678-11624877
chr19:11639611-11639810
chr19:11640285-11640484
chr19:11673645-11673844
chr19:11673797-11673996
chr19:11694894-11695093
chr19:11738085-11738284
chr19:11738906-11739105
chr19:11766860-11767059
chr19:11797521-11797720
chr19:11798388-11798587
chr19:11814085-11814284
chr19:11881268-11881467
chr19:11887665-11887864
chr19:11921929-11922128
chr19:11923701-11923900
chr19:11924925-11925124
chr19:11963977-11964176
chr19:11964870-11965069
chr19:11987484-11987683
chr19:11988502-11988701
chr19:11988846-11989045
chr19:12035617-12035816
chr19:12052868-12053067
chr19:12059572-12059771
chr19:12064553-12064752
chr19:12090938-12091137
chr19:12092117-12092316
chr19:12139975-12140174
chr19:12140281-12140480
chr19:12141178-12141377
chr19:12156645-12156844
chr19:12162909-12163108
chr19:12293820-12294019
chr19:12294767-12294966
chr19:12331515-12331714
chr19:12333624-12333823
chr19:12365575-12365774
chr19:12401148-12401347
chr19:12440230-12440429
chr19:12440975-12441174
chr19:12484732-12484931
chr19:12495307-12495506
chr19:12551459-12551658
chr19:12564116-12564315
chr19:12610698-12610897
chr19:12611376-12611575
chr19:12640142-12640341
chr19:12647533-12647732
chr19:12648210-12648409
chr19:12656920-12657119
chr19:12657155-12657354
chr19:12664448-12664647
chr19:12666662-12666861
chr19:12669336-12669535
chr19:12669683-12669882
chr19:12676424-12676623
chr19:12681234-12681433
chr19:12681772-12681971
chr19:12696534-12696733
chr19:12703110-12703309
chr19:12722130-12722329
chr19:12722610-12722809
chr19:12723844-12724043
chr19:12734592-12734791
chr19:12736847-12737046
chr19:12737023-12737222
chr19:12748688-12748887
chr19:12756227-12756426
chr19:12757616-12757815
chr19:12760613-12760812
chr19:12766066-12766265
chr19:12766242-12766441
chr19:12769717-12769916
chr19:12775030-12775229
chr19:12775502-12775701
chr19:12777628-12777827
chr19:12778120-12778319
chr19:12782445-12782644
chr19:12782679-12782878
chr19:12783995-12784194
chr19:12789949-12790148
chr19:12791323-12791522
chr19:12792599-12792798
chr19:12793509-12793708
chr19:12796594-12796793
chr19:12801200-12801399
chr19:12801763-12801962
chr19:12806421-12806620
chr19:12825590-12825789
chr19:12832486-12832685
chr19:12833752-12833951
chr19:12836314-12836513
chr19:12838316-12838515
chr19:12840645-12840844
chr19:12841173-12841372
chr19:12847634-12847833
chr19:12867526-12867725
chr19:12881357-12881556
chr19:12885170-12885369
chr19:12885566-12885765
chr19:12890849-12891048
chr19:12913039-12913238
chr19:12913213-12913412
chr19:12919234-12919433
chr19:12933654-12933853
chr19:12938318-12938517
chr19:12945667-12945866
chr19:12946139-12946338
chr19:12956994-12957193
chr19:12957123-12957322
chr19:12965398-12965597
chr19:12977889-12978088
chr19:12983560-12983759
chr19:12995411-12995610
chr19:12996631-12996830
chr19:13034129-13034328
chr19:13051646-13051845
chr19:13053917-13054116
chr19:13055388-13055587
chr19:13061436-13061635
chr19:13069646-13069845
chr19:13082510-13082709
chr19:13082744-13082943
chr19:13093841-13094040
chr19:13096326-13096525
chr19:13102738-13102937
chr19:13104597-13104796
chr19:13116662-13116861
chr19:13118104-13118303
chr19:13118785-13118984
chr19:13150237-13150436
chr19:13151660-13151859
chr19:13152888-13153087
chr19:13155575-13155774
chr19:13162953-13163152
chr19:13163798-13163997
chr19:13164518-13164717
chr19:13167547-13167746
chr19:13172405-13172604
chr19:13181828-13182027
chr19:13191220-13191419
chr19:13194575-13194774
chr19:13195793-13195992
chr19:13217425-13217624
chr19:13234586-13234785
chr19:13247876-13248075
chr19:13277225-13277424
chr19:13339958-13340157
chr19:13366647-13366846
chr19:13382036-13382235
chr19:13382189-13382388
chr19:13382316-13382515
chr19:13396218-13396417
chr19:13396658-13396857
chr19:13429562-13429761
chr19:13431014-13431213
chr19:13441901-13442100
chr19:13463401-13463600
chr19:13505741-13505940
chr19:13506277-13506476
chr19:13589150-13589349
chr19:13589303-13589502
chr19:13597715-13597914
chr19:13610198-13610397
chr19:13621527-13621726
chr19:13622792-13622991
chr19:13633172-13633371
chr19:13694009-13694208
chr19:13718810-13719009
chr19:13731558-13731757
chr19:13747700-13747899
chr19:13764422-13764621
chr19:13764826-13765025
chr19:13765563-13765762
chr19:13774304-13774503
chr19:13781632-13781831
chr19:13785021-13785220
chr19:13795135-13795334
chr19:13804832-13805031
chr19:13817385-13817584
chr19:13817998-13818197
chr19:13825380-13825579
chr19:13825811-13826010
chr19:13827644-13827843
chr19:13833612-13833811
chr19:13842804-13843003
chr19:13846587-13846786
chr19:13847243-13847442
chr19:13847714-13847913
chr19:13850451-13850650
chr19:13862252-13862451
chr19:13872787-13872986
chr19:13880159-13880358
chr19:13906041-13906240
chr19:13921219-13921418
chr19:13926750-13926949
chr19:13936129-13936328
chr19:13937850-13938049
chr19:13952193-13952392
chr19:13962460-13962659
chr19:13962637-13962836
chr19:13963203-13963402
chr19:13974148-13974347
chr19:13978416-13978615
chr19:13986477-13986676
chr19:13987343-13987542
chr19:14005698-14005897
chr19:14006267-14006466
chr19:14006383-14006582
chr19:14023571-14023770
chr19:14031666-14031865
chr19:14031936-14032135
chr19:14032281-14032480
chr19:14043128-14043327
chr19:14048615-14048814
chr19:14057387-14057586
chr19:14057566-14057765
chr19:14059656-14059855
chr19:14072113-14072312
chr19:14073461-14073660
chr19:14081332-14081531
chr19:14091004-14091203
chr19:14097826-14098025
chr19:14117765-14117964
chr19:14136721-14136920
chr19:14136944-14137143
chr19:14148187-14148386
chr19:14164125-14164324
chr19:14183684-14183883
chr19:14190510-14190709
chr19:14196006-14196205
chr19:14206808-14207007
chr19:14207282-14207481
chr19:14217415-14217614
chr19:14221424-14221623
chr19:14248610-14248809
chr19:14249058-14249257
chr19:14249227-14249426
chr19:14253903-14254102
chr19:14265320-14265519
chr19:14265814-14266013
chr19:14270619-14270818
chr19:14271927-14272126
chr19:14283847-14284046
chr19:14293600-14293799
chr19:14318971-14319170
chr19:14333565-14333764
chr19:14348465-14348664
chr19:14363628-14363827
chr19:14363787-14363986
chr19:14364764-14364963
chr19:14375508-14375707
chr19:14375645-14375844
chr19:14381325-14381524
chr19:14405987-14406186
chr19:14406114-14406313
chr19:14419328-14419527
chr19:14433163-14433362
chr19:14440093-14440292
chr19:14450522-14450721
chr19:14472256-14472455
chr19:14475260-14475459
chr19:14480129-14480328
chr19:14486411-14486610
chr19:14496171-14496370
chr19:14505478-14505677
chr19:14507771-14507970
chr19:14517848-14518047
chr19:14518517-14518716
chr19:14529300-14529499
chr19:14536945-14537144
chr19:14537388-14537587
chr19:14544148-14544347
chr19:14551459-14551658
chr19:14556724-14556923
chr19:14560550-14560749
chr19:14561814-14562013
chr19:14564380-14564579
chr19:14568406-14568605
chr19:14572012-14572211
chr19:14574263-14574462
chr19:14689675-14689874
chr19:14689983-14690182
chr19:14758679-14758878
chr19:14758896-14759095
chr19:14776585-14776784
chr19:14786383-14786582
chr19:14809643-14809842
chr19:14835024-14835223
chr19:14888479-14888678
chr19:14888812-14889011
chr19:14979452-14979651
chr19:14979694-14979893
chr19:15010608-15010807
chr19:15010923-15011122
chr19:15016038-15016237
chr19:15073000-15073199
chr19:15080117-15080316
chr19:15091977-15092176
chr19:15092142-15092341
chr19:15101515-15101714
chr19:15107199-15107398
chr19:15107739-15107938
chr19:15125346-15125545
chr19:15125694-15125893
chr19:15150451-15150650
chr19:15161679-15161878
chr19:15170478-15170677
chr19:15177565-15177764
chr19:15181121-15181320
chr19:15187258-15187457
chr19:15195392-15195591
chr19:15200032-15200231
chr19:15200901-15201100
chr19:15222686-15222885
chr19:15223410-15223609
chr19:15231783-15231982
chr19:15233014-15233213
chr19:15251767-15251966
chr19:15264146-15264345
chr19:15280987-15281186
chr19:15281110-15281309
chr19:15296389-15296588
chr19:15297437-15297636
chr19:15297566-15297765
chr19:15304080-15304279
chr19:15321410-15321609
chr19:15324639-15324838
chr19:15324810-15325009
chr19:15331795-15331994
chr19:15332472-15332671
chr19:15379395-15379594
chr19:15379809-15380008
chr19:15404208-15404407
chr19:15413663-15413862
chr19:15419001-15419200
chr19:15431951-15432150
chr19:15432666-15432865
chr19:15433234-15433433
chr19:15449881-15450080
chr19:15452238-15452437
chr19:15452433-15452632
chr19:15468990-15469189
chr19:15555842-15556041
chr19:15556425-15556624
chr19:16041599-16041798
chr19:16062770-16062969
chr19:16064486-16064685
chr19:16076180-16076379
chr19:16076808-16077007
chr19:16078857-16079056
chr19:16111495-16111694
chr19:16112743-16112942
chr19:16185173-16185372
chr19:16185788-16185987
chr19:16197666-16197865
chr19:16247671-16247870
chr19:16258482-16258681
chr19:16262641-16262840
chr19:16283459-16283658
chr19:16283651-16283850
chr19:16286088-16286287
chr19:16293561-16293760
chr19:16315856-16316055
chr19:16324538-16324737
chr19:16325192-16325391
chr19:16351549-16351748
chr19:16369057-16369256
chr19:16373590-16373789
chr19:16376738-16376937
chr19:16383267-16383466
chr19:16417783-16417982
chr19:16420859-16421058
chr19:16435995-16436194
chr19:16436299-16436498
chr19:16441740-16441939
chr19:16442716-16442915
chr19:16447004-16447203
chr19:16457439-16457638
chr19:16457704-16457903
chr19:16464024-16464223
chr19:16464170-16464369
chr19:16471951-16472150
chr19:16476365-16476564
chr19:16493065-16493264
chr19:16496138-16496337
chr19:16542411-16542610
chr19:16572385-16572584
chr19:16584364-16584563
chr19:16588137-16588336
chr19:16628189-16628388
chr19:16628374-16628573
chr19:16628797-16628996
chr19:16660127-16660326
chr19:16660956-16661155
chr19:16671771-16671970
chr19:16702206-16702405
chr19:16714760-16714959
chr19:16739626-16739825
chr19:16758962-16759161
chr19:16771574-16771773
chr19:16778880-16779079
chr19:16825316-16825515
chr19:16829268-16829467
chr19:16836652-16836851
chr19:16837314-16837513
chr19:16837471-16837670
chr19:16871989-16872188
chr19:16888688-16888887
chr19:16888954-16889153
chr19:16890608-16890807
chr19:16896167-16896366
chr19:16896329-16896528
chr19:16897316-16897515
chr19:16944658-16944857
chr19:16961378-16961577
chr19:17026056-17026255
chr19:17026747-17026946
chr19:17042049-17042248
chr19:17052512-17052711
chr19:17067391-17067590
chr19:17067516-17067715
chr19:17075502-17075701
chr19:17091630-17091829
chr19:17097615-17097814
chr19:17126053-17126252
chr19:17135561-17135760
chr19:17136041-17136240
chr19:17181056-17181255
chr19:17205348-17205547
chr19:17209677-17209876
chr19:17215239-17215438
chr19:17215506-17215705
chr19:17226208-17226407
chr19:17234923-17235122
chr19:17235628-17235827
chr19:17245955-17246154
chr19:17246460-17246659
chr19:17247948-17248147
chr19:17260945-17261144
chr19:17267001-17267200
chr19:17267192-17267391
chr19:17282634-17282833
chr19:17289567-17289766
chr19:17292468-17292667
chr19:17292726-17292925
chr19:17303333-17303532
chr19:17305543-17305742
chr19:17309309-17309508
chr19:17327750-17327949
chr19:17328558-17328757
chr19:17332585-17332784
chr19:17334711-17334910
chr19:17337358-17337557
chr19:17346255-17346454
chr19:17348873-17349072
chr19:17353027-17353226
chr19:17377264-17377463
chr19:17379324-17379523
chr19:17382711-17382910
chr19:17386003-17386202
chr19:17391066-17391265
chr19:17399035-17399234
chr19:17403447-17403646
chr19:17404081-17404280
chr19:17405557-17405756
chr19:17407356-17407555
chr19:17407512-17407711
chr19:17407648-17407847
chr19:17412814-17413013
chr19:17419778-17419977
chr19:17420623-17420822
chr19:17425030-17425229
chr19:17441223-17441422
chr19:17448180-17448379
chr19:17448611-17448810
chr19:17454484-17454683
chr19:17454722-17454921
chr19:17469432-17469631
chr19:17470206-17470405
chr19:17489110-17489309
chr19:17496329-17496528
chr19:17498640-17498839
chr19:17511418-17511617
chr19:17511994-17512193
chr19:17512116-17512315
chr19:17530716-17530915
chr19:17539278-17539477
chr19:17539698-17539897
chr19:17545589-17545788
chr19:17553374-17553573
chr19:17555462-17555661
chr19:17556008-17556207
chr19:17556238-17556437
chr19:17559520-17559719
chr19:17564866-17565065
chr19:17576875-17577074
chr19:17579782-17579981
chr19:17579963-17580162
chr19:17605887-17606086
chr19:17606094-17606293
chr19:17617003-17617202
chr19:17671966-17672165
chr19:17680184-17680383
chr19:17681633-17681832
chr19:17686699-17686898
chr19:17688219-17688418
chr19:17703879-17704078
chr19:17706777-17706976
chr19:17719308-17719507
chr19:17747505-17747704
chr19:17756007-17756206
chr19:17762499-17762698
chr19:17766667-17766866
chr19:17775348-17775547
chr19:17778280-17778479
chr19:17784418-17784617
chr19:17830232-17830431
chr19:17830902-17831101
chr19:17836545-17836744
chr19:17841958-17842157
chr19:17847580-17847779
chr19:17855627-17855826
chr19:17859619-17859818
chr19:17870311-17870510
chr19:17874170-17874369
chr19:17889669-17889868
chr19:17931930-17932129
chr19:17932555-17932754
chr19:17938323-17938522
chr19:17942973-17943172
chr19:17943257-17943456
chr19:17947788-17947987
chr19:17948130-17948329
chr19:17954006-17954205
chr19:17966978-17967177
chr19:17996908-17997107
chr19:18000933-18001132
chr19:18001257-18001456
chr19:18007050-18007249
chr19:18007976-18008175
chr19:18013750-18013949
chr19:18022190-18022389
chr19:18023839-18024038
chr19:18045056-18045255
chr19:18058408-18058607
chr19:18097604-18097803
chr19:18100749-18100948
chr19:18104370-18104569
chr19:18109753-18109952
chr19:18109895-18110094
chr19:18110022-18110221
chr19:18113043-18113242
chr19:18117794-18117993
chr19:18123149-18123348
chr19:18136081-18136280
chr19:18152517-18152716
chr19:18152945-18153144
chr19:18161249-18161448
chr19:18161375-18161574
chr19:18168182-18168381
chr19:18173692-18173891
chr19:18192939-18193138
chr19:18204059-18204258
chr19:18223928-18224127
chr19:18224520-18224719
chr19:18225897-18226096
chr19:18232879-18233078
chr19:18233160-18233359
chr19:18251871-18252070
chr19:18262885-18263084
chr19:18272493-18272692
chr19:18279523-18279722
chr19:18281606-18281805
chr19:18287865-18288064
chr19:18291629-18291828
chr19:18292104-18292303
chr19:18292806-18293005
chr19:18304511-18304710
chr19:18311724-18311923
chr19:18311841-18312040
chr19:18315929-18316128
chr19:18318211-18318410
chr19:18323040-18323239
chr19:18328496-18328695
chr19:18339723-18339922
chr19:18340462-18340661
chr19:18349570-18349769
chr19:18364987-18365186
chr19:18373865-18374064
chr19:18374460-18374659
chr19:18380275-18380474
chr19:18381935-18382134
chr19:18386020-18386219
chr19:18388448-18388647
chr19:18397162-18397361
chr19:18401790-18401989
chr19:18410645-18410844
chr19:18416903-18417102
chr19:18417535-18417734
chr19:18419240-18419439
chr19:18428940-18429139
chr19:18429255-18429454
chr19:18433261-18433460
chr19:18437113-18437312
chr19:18438072-18438271
chr19:18438683-18438882
chr19:18451011-18451210
chr19:18461898-18462097
chr19:18464682-18464881
chr19:18469197-18469396
chr19:18469647-18469846
chr19:18470313-18470512
chr19:18486073-18486272
chr19:18488877-18489076
chr19:18495563-18495762
chr19:18504449-18504648
chr19:18507006-18507205
chr19:18513978-18514177
chr19:18514926-18515125
chr19:18522221-18522420
chr19:18543002-18543201
chr19:18543496-18543695
chr19:18557633-18557832
chr19:18571603-18571802
chr19:18588653-18588852
chr19:18589517-18589716
chr19:18589938-18590137
chr19:18590513-18590712
chr19:18594317-18594516
chr19:18596714-18596913
chr19:18603472-18603671
chr19:18610654-18610853
chr19:18611551-18611750
chr19:18626769-18626968
chr19:18629678-18629877
chr19:18636554-18636753
chr19:18636749-18636948
chr19:18647064-18647263
chr19:18649558-18649757
chr19:18650690-18650889
chr19:18657786-18657985
chr19:18678033-18678232
chr19:18683306-18683505
chr19:18683518-18683717
chr19:18701044-18701243
chr19:18712947-18713146
chr19:18731618-18731817
chr19:18733363-18733562
chr19:18740411-18740610
chr19:18743302-18743501
chr19:18768294-18768493
chr19:18768441-18768640
chr19:18771666-18771865
chr19:18785228-18785427
chr19:18789962-18790161
chr19:18798560-18798759
chr19:18831729-18831928
chr19:18832370-18832569
chr19:18832672-18832871
chr19:18839563-18839762
chr19:18847254-18847453
chr19:18849403-18849602
chr19:18856472-18856671
chr19:18866616-18866815
chr19:18871575-18871774
chr19:18879831-18880030
chr19:18880052-18880251
chr19:18895018-18895217
chr19:18895801-18896000
chr19:18896059-18896258
chr19:18898177-18898376
chr19:18919407-18919606
chr19:18932258-18932457
chr19:18940036-18940235
chr19:18941080-18941279
chr19:18961733-18961932
chr19:18966277-18966476
chr19:18985305-18985504
chr19:18986806-18987005
chr19:18995842-18996041
chr19:19003733-19003932
chr19:19016344-19016543
chr19:19017146-19017345
chr19:19026665-19026864
chr19:19032456-19032655
chr19:19033426-19033625
chr19:19034337-19034536
chr19:19053892-19054091
chr19:19063588-19063787
chr19:19074227-19074426
chr19:19081734-19081933
chr19:19093975-19094174
chr19:19105370-19105569
chr19:19105658-19105857
chr19:19106163-19106362
chr19:19110457-19110656
chr19:19113251-19113450
chr19:19120242-19120441
chr19:19120393-19120592
chr19:19134754-19134953
chr19:19138390-19138589
chr19:19139672-19139871
chr19:19146111-19146310
chr19:19152842-19153041
chr19:19170230-19170429
chr19:19175104-19175303
chr19:19186004-19186203
chr19:19192130-19192329
chr19:19192551-19192750
chr19:19203321-19203520
chr19:19211816-19212015
chr19:19215011-19215210
chr19:19225037-19225236
chr19:19225174-19225373
chr19:19261351-19261550
chr19:19261642-19261841
chr19:19272901-19273100
chr19:19273072-19273271
chr19:19320402-19320601
chr19:19342737-19342936
chr19:19361140-19361339
chr19:19366842-19367041
chr19:19373148-19373347
chr19:19375069-19375268
chr19:19377839-19378038
chr19:19385456-19385655
chr19:19394883-19395082
chr19:19400132-19400331
chr19:19405525-19405724
chr19:19406346-19406545
chr19:19417149-19417348
chr19:19436338-19436537
chr19:19462241-19462440
chr19:19464423-19464622
chr19:19475046-19475245
chr19:19475966-19476165
chr19:19482882-19483081
chr19:19489267-19489466
chr19:19490137-19490336
chr19:19490372-19490571
chr19:19510340-19510539
chr19:19510446-19510645
chr19:19510575-19510774
chr19:19516079-19516278
chr19:19525454-19525653
chr19:19532292-19532491
chr19:19533876-19534075
chr19:19538142-19538341
chr19:19541230-19541429
chr19:19552799-19552998
chr19:19554336-19554535
chr19:19554438-19554637
chr19:19562062-19562261
chr19:19575448-19575647
chr19:19575574-19575773
chr19:19591490-19591689
chr19:19618672-19618871
chr19:19627695-19627894
chr19:19628158-19628357
chr19:19628541-19628740
chr19:19642886-19643085
chr19:19643557-19643756
chr19:19663724-19663923
chr19:19668652-19668851
chr19:19733017-19733216
chr19:19776418-19776617
chr19:19821685-19821884
chr19:19852132-19852331
chr19:19861157-19861356
chr19:19865689-19865888
chr19:19866656-19866855
chr19:19900733-19900932
chr19:19901644-19901843
chr19:19911183-19911382
chr19:19956784-19956983
chr19:19959213-19959412
chr19:19961797-19961996
chr19:20039410-20039609
chr19:20044702-20044901
chr19:20052110-20052309
chr19:20068085-20068284
chr19:20077775-20077974
chr19:20080726-20080925
chr19:20082603-20082802
chr19:20151837-20152036
chr19:20152573-20152772
chr19:20167030-20167229
chr19:20179989-20180188
chr19:20209011-20209210
chr19:20219784-20219983
chr19:20233236-20233435
chr19:20238397-20238596
chr19:20247101-20247300
chr19:20248357-20248556
chr19:20257928-20258127
chr19:20276564-20276763
chr19:20276949-20277148
chr19:20278371-20278570
chr19:20285871-20286070
chr19:20349250-20349449
chr19:20351313-20351512
chr19:20365190-20365389
chr19:20368035-20368234
chr19:20371389-20371588
chr19:20372008-20372207
chr19:20385106-20385305
chr19:20414193-20414392
chr19:20414317-20414516
chr19:20423603-20423802
chr19:20424247-20424446
chr19:20424863-20425062
chr19:20446140-20446339
chr19:20453693-20453892
chr19:20466424-20466623
chr19:20466567-20466766
chr19:20470783-20470982
chr19:20482837-20483036
chr19:20564971-20565170
chr19:20565317-20565516
chr19:20565717-20565916
chr19:20661520-20661719
chr19:20665177-20665376
chr19:20776076-20776275
chr19:20923079-20923278
chr19:20999726-20999925
chr19:21008113-21008312
chr19:21020451-21020650
chr19:21028516-21028715
chr19:21081994-21082193
chr19:21141835-21142034
chr19:21197710-21197909
chr19:21202955-21203154
chr19:21210092-21210291
chr19:21210232-21210431
chr19:21247130-21247329
chr19:21314751-21314950
chr19:21329292-21329491
chr19:21358787-21358986
chr19:21396937-21397136
chr19:21483873-21484072
chr19:21505425-21505624
chr19:21586400-21586599
chr19:21590913-21591112
chr19:21602651-21602850
chr19:21602921-21603120
chr19:21691716-21691915
chr19:21697688-21697887
chr19:21767482-21767681
chr19:21836092-21836291
chr19:21851676-21851875
chr19:21852010-21852209
chr19:23075051-23075250
chr19:23075391-23075590
chr19:23077873-23078072
chr19:23116826-23117025
chr19:23250315-23250514
chr19:23274149-23274348
chr19:23277722-23277921
chr19:23277936-23278135
chr19:23395421-23395620
chr19:23403507-23403706
chr19:23403778-23403977
chr19:23415497-23415696
chr19:23415939-23416138
chr19:23686707-23686906
chr19:23687087-23687286
chr19:23699294-23699493
chr19:23699504-23699703
chr19:23724036-23724235
chr19:23724207-23724406
chr19:23758789-23758988
chr19:23762845-23763044
chr19:24033313-24033512
chr19:24045021-24045220
chr19:24078752-24078951
chr19:24086978-24087177
chr19:24101683-24101882
chr19:27793180-27793379
chr19:27793717-27793916
chr19:27793853-27794052
chr19:27971098-27971297
chr19:27974061-27974260
chr19:27981387-27981586
chr19:27993383-27993582
chr19:28010744-28010943
chr19:28019290-28019489
chr19:28020591-28020790
chr19:28051082-28051281
chr19:28064108-28064307
chr19:28067852-28068051
chr19:28104032-28104231
chr19:28127825-28128024
chr19:28130035-28130234
chr19:28130916-28131115
chr19:28164134-28164333
chr19:28164291-28164490
chr19:28169554-28169753
chr19:28189982-28190181
chr19:28195912-28196111
chr19:28196792-28196991
chr19:28196975-28197174
chr19:28207025-28207224
chr19:28218782-28218981
chr19:28234695-28234894
chr19:28239362-28239561
chr19:28264625-28264824
chr19:28288891-28289090
chr19:28291364-28291563
chr19:28293037-28293236
chr19:28293157-28293356
chr19:28301081-28301280
chr19:28325411-28325610
chr19:28374950-28375149
chr19:28394088-28394287
chr19:28394745-28394944
chr19:28396583-28396782
chr19:28405747-28405946
chr19:28410005-28410204
chr19:28420677-28420876
chr19:28426726-28426925
chr19:28428916-28429115
chr19:28454161-28454360
chr19:28468776-28468975
chr19:28494524-28494723
chr19:28546186-28546385
chr19:28586591-28586790
chr19:28633751-28633950
chr19:28638357-28638556
chr19:28642966-28643165
chr19:28644266-28644465
chr19:28705079-28705278
chr19:28737078-28737277
chr19:28786035-28786234
chr19:28793409-28793608
chr19:28793590-28793789
chr19:28793852-28794051
chr19:28880058-28880257
chr19:28883468-28883667
chr19:28888268-28888467
chr19:28910966-28911165
chr19:28920757-28920956
chr19:28946336-28946535
chr19:28946669-28946868
chr19:28967013-28967212
chr19:28980285-28980484
chr19:28990572-28990771
chr19:29004029-29004228
chr19:29012737-29012936
chr19:29012987-29013186
chr19:29056206-29056405
chr19:29062515-29062714
chr19:29075795-29075994
chr19:29084375-29084574
chr19:29089500-29089699
chr19:29093240-29093439
chr19:29105968-29106167
chr19:29118043-29118242
chr19:29118274-29118473
chr19:29119655-29119854
chr19:29121788-29121987
chr19:29144359-29144558
chr19:29145890-29146089
chr19:29206574-29206773
chr19:29213094-29213293
chr19:29239283-29239482
chr19:29260018-29260217
chr19:29263467-29263666
chr19:29269041-29269240
chr19:29277177-29277376
chr19:29285968-29286167
chr19:29315843-29316042
chr19:29329541-29329740
chr19:29372495-29372694
chr19:29387428-29387627
chr19:29393991-29394190
chr19:29404912-29405111
chr19:29405248-29405447
chr19:29415563-29415762
chr19:29467891-29468090
chr19:29478732-29478931
chr19:29485002-29485201
chr19:29504670-29504869
chr19:29504875-29505074
chr19:29505063-29505262
chr19:29505201-29505400
chr19:29528416-29528615
chr19:29530235-29530434
chr19:29539763-29539962
chr19:29597303-29597502
chr19:29606117-29606316
chr19:29610638-29610837
chr19:29623723-29623922
chr19:29625398-29625597
chr19:29632454-29632653
chr19:29665257-29665456
chr19:29666790-29666989
chr19:29678622-29678821
chr19:29691006-29691205
chr19:29694660-29694859
chr19:29715124-29715323
chr19:29716603-29716802
chr19:29721068-29721267
chr19:29724207-29724406
chr19:29730540-29730739
chr19:29745368-29745567
chr19:29760146-29760345
chr19:29771793-29771992
chr19:29775178-29775377
chr19:29780048-29780247
chr19:29787553-29787752
chr19:29794609-29794808
chr19:29806208-29806407
chr19:29811721-29811920
chr19:29843148-29843347
chr19:29844805-29845004
chr19:29844984-29845183
chr19:29855138-29855337
chr19:29858112-29858311
chr19:29871134-29871333
chr19:29871273-29871472
chr19:29872251-29872450
chr19:29873473-29873672
chr19:29879099-29879298
chr19:29887528-29887727
chr19:29893647-29893846
chr19:29928282-29928481
chr19:29942101-29942300
chr19:29942581-29942780
chr19:29988321-29988520
chr19:30036254-30036453
chr19:30050059-30050258
chr19:30070116-30070315
chr19:30070259-30070458
chr19:30070391-30070590
chr19:30085453-30085652
chr19:30122566-30122765
chr19:30132395-30132594
chr19:30222487-30222686
chr19:30227651-30227850
chr19:30229597-30229796
chr19:30236025-30236224
chr19:30255839-30256038
chr19:30264106-30264305
chr19:30264668-30264867
chr19:30314501-30314700
chr19:30342894-30343093
chr19:30349418-30349617
chr19:30360866-30361065
chr19:30378861-30379060
chr19:30386882-30387081
chr19:30387475-30387674
chr19:30406319-30406518
chr19:30406540-30406739
chr19:30450183-30450382
chr19:30536589-30536788
chr19:30556231-30556430
chr19:30584161-30584360
chr19:30594442-30594641
chr19:30650046-30650245
chr19:30666369-30666568
chr19:30669494-30669693
chr19:30686964-30687163
chr19:30695272-30695471
chr19:30696560-30696759
chr19:30711372-30711571
chr19:30719575-30719774
chr19:30734186-30734385
chr19:30736471-30736670
chr19:30742609-30742808
chr19:30757130-30757329
chr19:30800231-30800430
chr19:30800441-30800640
chr19:30848641-30848840
chr19:30855519-30855718
chr19:30865579-30865778
chr19:30887096-30887295
chr19:30896685-30896884
chr19:30898771-30898970
chr19:30901042-30901241
chr19:30932938-30933137
chr19:30942735-30942934
chr19:30954918-30955117
chr19:31054551-31054750
chr19:31064634-31064833
chr19:31096162-31096361
chr19:31110415-31110614
chr19:31118278-31118477
chr19:31118510-31118709
chr19:31118986-31119185
chr19:31164778-31164977
chr19:31220593-31220792
chr19:31232298-31232497
chr19:31249662-31249861
chr19:31258421-31258620
chr19:31319046-31319245
chr19:31333361-31333560
chr19:31338120-31338319
chr19:31339456-31339655
chr19:31340466-31340665
chr19:31349452-31349651
chr19:31349586-31349785
chr19:31350741-31350940
chr19:31357064-31357263
chr19:31448337-31448536
chr19:31478429-31478628
chr19:31518721-31518920
chr19:31541429-31541628
chr19:31545853-31546052
chr19:31545987-31546186
chr19:31553100-31553299
chr19:31555739-31555938
chr19:31583177-31583376
chr19:31738353-31738552
chr19:31803913-31804112
chr19:31821460-31821659
chr19:31910323-31910522
chr19:31943418-31943617
chr19:31962585-31962784
chr19:31962695-31962894
chr19:32022965-32023164
chr19:32023292-32023491
chr19:32027164-32027363
chr19:32033821-32034020
chr19:32040343-32040542
chr19:32041634-32041833
chr19:32067742-32067941
chr19:32080595-32080794
chr19:32099063-32099262
chr19:32103512-32103711
chr19:32103627-32103826
chr19:32104174-32104373
chr19:32104511-32104710
chr19:32105789-32105988
chr19:32171980-32172179
chr19:32201692-32201891
chr19:32205795-32205994
chr19:32224418-32224617
chr19:32224673-32224872
chr19:32246130-32246329
chr19:32287862-32288061
chr19:32316085-32316284
chr19:32318944-32319143
chr19:32331702-32331901
chr19:32340331-32340530
chr19:32345482-32345681
chr19:32373825-32374024
chr19:32392945-32393144
chr19:32397582-32397781
chr19:32405552-32405751
chr19:32405984-32406183
chr19:32421836-32422035
chr19:32570322-32570521
chr19:32580967-32581166
chr19:32627989-32628188
chr19:32628486-32628685
chr19:32651880-32652079
chr19:32675144-32675343
chr19:32677599-32677798
chr19:32691683-32691882
chr19:32692114-32692313
chr19:32702111-32702310
chr19:32787449-32787648
chr19:32800810-32801009
chr19:32814116-32814315
chr19:32824492-32824691
chr19:32824990-32825189
chr19:32971941-32972140
chr19:32972085-32972284
chr19:32996209-32996408
chr19:32996374-32996573
chr19:33022621-33022820
chr19:33022795-33022994
chr19:33039164-33039363
chr19:33048937-33049136
chr19:33064505-33064704
chr19:33064826-33065025
chr19:33080990-33081189
chr19:33119027-33119226
chr19:33119151-33119350
chr19:33124754-33124953
chr19:33125948-33126147
chr19:33133734-33133933
chr19:33143917-33144116
chr19:33177106-33177305
chr19:33184304-33184503
chr19:33194115-33194314
chr19:33194666-33194865
chr19:33195352-33195551
chr19:33214633-33214832
chr19:33225670-33225869
chr19:33226826-33227025
chr19:33235334-33235533
chr19:33241713-33241912
chr19:33248662-33248861
chr19:33273321-33273520
chr19:33276109-33276308
chr19:33278674-33278873
chr19:33293952-33294151
chr19:33302535-33302734
chr19:33302692-33302891
chr19:33310671-33310870
chr19:33368239-33368438
chr19:33373522-33373721
chr19:33373994-33374193
chr19:33398186-33398385
chr19:33403675-33403874
chr19:33406849-33407048
chr19:33416312-33416511
chr19:33419771-33419970
chr19:33426920-33427119
chr19:33427028-33427227
chr19:33430726-33430925
chr19:33468580-33468779
chr19:33496124-33496323
chr19:33521755-33521954
chr19:33533123-33533322
chr19:33543321-33543520
chr19:33595829-33596028
chr19:33621811-33622010
chr19:33677816-33678015
chr19:33684262-33684461
chr19:33705206-33705405
chr19:33722815-33723014
chr19:33740837-33741036
chr19:33767935-33768134
chr19:33771623-33771822
chr19:33778053-33778252
chr19:33795477-33795676
chr19:33795867-33796066
chr19:33796603-33796802
chr19:33797907-33798106
chr19:33820018-33820217
chr19:33820388-33820587
chr19:33863037-33863236
chr19:33868828-33869027
chr19:33873518-33873717
chr19:33879879-33880078
chr19:33883875-33884074
chr19:33905491-33905690
chr19:33905981-33906180
chr19:33906193-33906392
chr19:33906918-33907117
chr19:33921224-33921423
chr19:33946971-33947170
chr19:34018607-34018806
chr19:34041958-34042157
chr19:34044019-34044218
chr19:34066322-34066521
chr19:34096293-34096492
chr19:34096394-34096593
chr19:34121129-34121328
chr19:34124870-34125069
chr19:34134382-34134581
chr19:34145752-34145951
chr19:34172284-34172483
chr19:34173389-34173588
chr19:34241488-34241687
chr19:34243636-34243835
chr19:34254440-34254639
chr19:34260958-34261157
chr19:34270064-34270263
chr19:34270291-34270490
chr19:34332491-34332690
chr19:34345924-34346123
chr19:34359253-34359452
chr19:34364969-34365168
chr19:34365600-34365799
chr19:34404217-34404416
chr19:34428230-34428429
chr19:34470917-34471116
chr19:34481550-34481749
chr19:34482534-34482733
chr19:34499993-34500192
chr19:34501567-34501766
chr19:34556682-34556881
chr19:34557531-34557730
chr19:34577644-34577843
chr19:34639576-34639775
chr19:34645633-34645832
chr19:34663010-34663209
chr19:34677474-34677673
chr19:34712725-34712924
chr19:34734095-34734294
chr19:34773119-34773318
chr19:34838730-34838929
chr19:34839054-34839253
chr19:34851504-34851703
chr19:34860140-34860339
chr19:34904800-34904999
chr19:34920384-34920583
chr19:34926817-34927016
chr19:34962533-34962732
chr19:34964063-34964262
chr19:34973226-34973425
chr19:34985584-34985783
chr19:34999333-34999532
chr19:35000153-35000352
chr19:35000838-35001037
chr19:35003352-35003551
chr19:35013007-35013206
chr19:35030345-35030544
chr19:35030747-35030946
chr19:35031045-35031244
chr19:35041036-35041235
chr19:35041517-35041716
chr19:35055779-35055978
chr19:35062139-35062338
chr19:35067174-35067373
chr19:35068410-35068609
chr19:35088227-35088426
chr19:35090544-35090743
chr19:35112015-35112214
chr19:35114669-35114868
chr19:35126683-35126882
chr19:35135375-35135574
chr19:35138592-35138791
chr19:35139390-35139589
chr19:35141235-35141434
chr19:35142963-35143162
chr19:35152237-35152436
chr19:35153807-35154006
chr19:35154598-35154797
chr19:35155079-35155278
chr19:35203372-35203571
chr19:35220724-35220923
chr19:35247668-35247867
chr19:35247891-35248090
chr19:35248594-35248793
chr19:35257721-35257920
chr19:35268052-35268251
chr19:35268371-35268570
chr19:35269546-35269745
chr19:35280087-35280286
chr19:35282318-35282517
chr19:35299891-35300090
chr19:35309508-35309707
chr19:35315850-35316049
chr19:35317484-35317683
chr19:35327746-35327945
chr19:35342566-35342765
chr19:35352815-35353014
chr19:35380114-35380313
chr19:35380558-35380757
chr19:35391407-35391606
chr19:35395854-35396053
chr19:35403388-35403587
chr19:35403522-35403721
chr19:35420403-35420602
chr19:35434541-35434740
chr19:35436933-35437132
chr19:35441468-35441667
chr19:35458910-35459109
chr19:35462703-35462902
chr19:35464235-35464434
chr19:35468754-35468953
chr19:35478758-35478957
chr19:35484652-35484851
chr19:35486352-35486551
chr19:35495429-35495628
chr19:35502831-35503030
chr19:35510406-35510605
chr19:35514360-35514559
chr19:35524526-35524725
chr19:35533975-35534174
chr19:35545460-35545659
chr19:35557556-35557755
chr19:35557746-35557945
chr19:35558125-35558324
chr19:35585885-35586084
chr19:35592270-35592469
chr19:35612594-35612793
chr19:35628786-35628985
chr19:35639049-35639248
chr19:35643418-35643617
chr19:35643731-35643930
chr19:35644384-35644583
chr19:35645067-35645266
chr19:35648101-35648300
chr19:35673283-35673482
chr19:35693845-35694044
chr19:35702361-35702560
chr19:35704274-35704473
chr19:35716853-35717052
chr19:35717524-35717723
chr19:35740599-35740798
chr19:35744925-35745124
chr19:35745350-35745549
chr19:35748301-35748500
chr19:35757371-35757570
chr19:35757920-35758119
chr19:35767822-35768021
chr19:35775302-35775501
chr19:35777349-35777548
chr19:35783592-35783791
chr19:35784597-35784796
chr19:35797716-35797915
chr19:35803544-35803743
chr19:35820031-35820230
chr19:35828752-35828951
chr19:35843929-35844128
chr19:35845361-35845560
chr19:35845784-35845983
chr19:35852429-35852628
chr19:35856122-35856321
chr19:35856730-35856929
chr19:35861169-35861368
chr19:35868399-35868598
chr19:35869717-35869916
chr19:35879796-35879995
chr19:35882197-35882396
chr19:35899653-35899852
chr19:35900496-35900695
chr19:35903661-35903860
chr19:35907450-35907649
chr19:35931520-35931719
chr19:35936263-35936462
chr19:35947464-35947663
chr19:35949223-35949422
chr19:35963620-35963819
chr19:35973540-35973739
chr19:35975714-35975913
chr19:35977521-35977720
chr19:35986941-35987140
chr19:35995006-35995205
chr19:35995722-35995921
chr19:36008669-36008868
chr19:36009328-36009527
chr19:36014239-36014438
chr19:36032806-36033005
chr19:36054031-36054230
chr19:36054401-36054600
chr19:36060517-36060716
chr19:36073244-36073443
chr19:36115258-36115457
chr19:36127886-36128085
chr19:36139868-36140067
chr19:36141125-36141324
chr19:36151259-36151458
chr19:36152376-36152575
chr19:36170719-36170918
chr19:36190538-36190737
chr19:36214546-36214745
chr19:36214908-36215107
chr19:36233705-36233904
chr19:36245146-36245345
chr19:36245288-36245487
chr19:36327305-36327504
chr19:36331681-36331880
chr19:36379086-36379285
chr19:36409857-36410056
chr19:36418564-36418763
chr19:36489475-36489674
chr19:36489806-36490005
chr19:36528228-36528427
chr19:36528600-36528799
chr19:36573212-36573411
chr19:36604680-36604879
chr19:36605190-36605389
chr19:36666767-36666966
chr19:36687370-36687569
chr19:36771738-36771937
chr19:36772735-36772934
chr19:36838293-36838492
chr19:36850137-36850336
chr19:36850738-36850937
chr19:36916025-36916224
chr19:36916250-36916449
chr19:37078204-37078403
chr19:37172673-37172872
chr19:37217762-37217961
chr19:37218071-37218270
chr19:37312510-37312709
chr19:37312780-37312979
chr19:37317710-37317909
chr19:37334510-37334709
chr19:37346159-37346358
chr19:37365240-37365439
chr19:37370916-37371115
chr19:37467118-37467317
chr19:37467360-37467559
chr19:37469204-37469403
chr19:37506312-37506511
chr19:37506446-37506645
chr19:37506754-37506953
chr19:37594704-37594903
chr19:37655409-37655608
chr19:37692197-37692396
chr19:37719353-37719552
chr19:37719675-37719874
chr19:37779505-37779704
chr19:37894677-37894876
chr19:37906995-37907194
chr19:37931958-37932157
chr19:37932251-37932450
chr19:37934130-37934329
chr19:37943566-37943765
chr19:37954544-37954743
chr19:37963130-37963329
chr19:37988760-37988959
chr19:38003484-38003683
chr19:38004544-38004743
chr19:38019137-38019336
chr19:38023644-38023843
chr19:38025099-38025298
chr19:38036028-38036227
chr19:38037171-38037370
chr19:38043725-38043924
chr19:38055043-38055242
chr19:38062852-38063051
chr19:38063004-38063203
chr19:38074370-38074569
chr19:38080102-38080301
chr19:38095779-38095978
chr19:38134647-38134846
chr19:38135641-38135840
chr19:38142503-38142702
chr19:38153021-38153220
chr19:38155570-38155769
chr19:38170239-38170438
chr19:38183266-38183465
chr19:38183714-38183913
chr19:38184537-38184736
chr19:38204185-38204384
chr19:38207608-38207807
chr19:38209674-38209873
chr19:38210661-38210860
chr19:38211825-38212024
chr19:38224124-38224323
chr19:38228457-38228656
chr19:38229675-38229874
chr19:38233899-38234098
chr19:38243925-38244124
chr19:38251258-38251457
chr19:38255679-38255878
chr19:38256262-38256461
chr19:38256473-38256672
chr19:38264352-38264551
chr19:38268011-38268210
chr19:38270055-38270254
chr19:38277388-38277587
chr19:38278113-38278312
chr19:38282704-38282903
chr19:38291944-38292143
chr19:38300785-38300984
chr19:38305072-38305271
chr19:38315910-38316109
chr19:38319960-38320159
chr19:38321759-38321958
chr19:38335596-38335795
chr19:38336277-38336476
chr19:38336907-38337106
chr19:38361858-38362057
chr19:38362508-38362707
chr19:38374489-38374688
chr19:38387613-38387812
chr19:38388018-38388217
chr19:38394539-38394738
chr19:38402890-38403089
chr19:38413001-38413200
chr19:38417832-38418031
chr19:38418154-38418353
chr19:38426121-38426320
chr19:38433511-38433710
chr19:38434726-38434925
chr19:38441712-38441911
chr19:38453001-38453200
chr19:38455131-38455330
chr19:38478608-38478807
chr19:38507017-38507216
chr19:38515150-38515349
chr19:38544008-38544207
chr19:38544133-38544332
chr19:38544440-38544639
chr19:38544996-38545195
chr19:38596161-38596360
chr19:38618825-38619024
chr19:38619023-38619222
chr19:38634705-38634904
chr19:38636926-38637125
chr19:38647375-38647574
chr19:38664447-38664646
chr19:38664917-38665116
chr19:38666032-38666231
chr19:38670912-38671111
chr19:38676461-38676660
chr19:38683283-38683482
chr19:38683572-38683771
chr19:38683737-38683936
chr19:38686155-38686354
chr19:38701566-38701765
chr19:38718955-38719154
chr19:38722074-38722273
chr19:38723633-38723832
chr19:38729733-38729932
chr19:38735150-38735349
chr19:38736089-38736288
chr19:38736952-38737151
chr19:38769769-38769968
chr19:38781145-38781344
chr19:38805277-38805476
chr19:38807749-38807948
chr19:38812372-38812571
chr19:38819231-38819430
chr19:38820641-38820840
chr19:38831730-38831929
chr19:38837685-38837884
chr19:38849293-38849492
chr19:38849974-38850173
chr19:38850348-38850547
chr19:38851897-38852096
chr19:38859752-38859951
chr19:38860819-38861018
chr19:38869857-38870056
chr19:38878129-38878328
chr19:38885975-38886174
chr19:38899664-38899863
chr19:38918079-38918278
chr19:38930712-38930911
chr19:38949773-38949972
chr19:38962197-38962396
chr19:38975141-38975340
chr19:38975693-38975892
chr19:38976608-38976807
chr19:38989118-38989317
chr19:38989282-38989481
chr19:38995990-38996189
chr19:38996130-38996329
chr19:39001088-39001287
chr19:39031587-39031786
chr19:39038249-39038448
chr19:39052332-39052531
chr19:39061274-39061473
chr19:39098947-39099146
chr19:39099102-39099301
chr19:39110346-39110545
chr19:39110456-39110655
chr19:39122097-39122296
chr19:39125599-39125798
chr19:39133662-39133861
chr19:39139413-39139612
chr19:39139949-39140148
chr19:39140162-39140361
chr19:39144573-39144772
chr19:39154660-39154859
chr19:39156506-39156705
chr19:39170998-39171197
chr19:39175842-39176041
chr19:39184405-39184604
chr19:39187315-39187514
chr19:39187743-39187942
chr19:39193866-39194065
chr19:39196814-39197013
chr19:39199097-39199296
chr19:39204824-39205023
chr19:39223736-39223935
chr19:39237855-39238054
chr19:39247023-39247222
chr19:39247676-39247875
chr19:39258356-39258555
chr19:39264108-39264307
chr19:39264988-39265187
chr19:39298163-39298362
chr19:39303446-39303645
chr19:39305123-39305322
chr19:39307360-39307559
chr19:39308500-39308699
chr19:39310675-39310874
chr19:39311015-39311214
chr19:39320730-39320929
chr19:39328117-39328316
chr19:39335979-39336178
chr19:39342176-39342375
chr19:39391087-39391286
chr19:39397727-39397926
chr19:39402562-39402761
chr19:39402772-39402971
chr19:39403637-39403836
chr19:39403813-39404012
chr19:39406666-39406865
chr19:39412198-39412397
chr19:39412375-39412574
chr19:39413363-39413562
chr19:39428430-39428629
chr19:39435938-39436137
chr19:39445410-39445609
chr19:39474205-39474404
chr19:39480619-39480818
chr19:39497918-39498117
chr19:39499160-39499359
chr19:39502825-39503024
chr19:39507123-39507322
chr19:39514959-39515158
chr19:39515215-39515414
chr19:39532748-39532947
chr19:39540076-39540275
chr19:39551449-39551648
chr19:39557837-39558036
chr19:39672026-39672225
chr19:39688789-39688988
chr19:39704177-39704376
chr19:39793072-39793271
chr19:39803010-39803209
chr19:39823703-39823902
chr19:39824533-39824732
chr19:39833547-39833746
chr19:39834096-39834295
chr19:39846292-39846491
chr19:39858693-39858892
chr19:39870233-39870432
chr19:39881592-39881791
chr19:39897833-39898032
chr19:39936219-39936418
chr19:39944098-39944297
chr19:39970845-39971044
chr19:39996901-39997100
chr19:40056116-40056315
chr19:40090542-40090741
chr19:40090774-40090973
chr19:40165621-40165820
chr19:40191297-40191496
chr19:40191875-40192074
chr19:40217941-40218140
chr19:40218222-40218421
chr19:40221977-40222176
chr19:40226207-40226406
chr19:40231597-40231796
chr19:40232029-40232228
chr19:40232517-40232716
chr19:40268570-40268769
chr19:40279308-40279507
chr19:40284860-40285059
chr19:40285384-40285583
chr19:40305300-40305499
chr19:40305413-40305612
chr19:40348382-40348581
chr19:40365714-40365913
chr19:40366798-40366997
chr19:40398840-40399039
chr19:40403540-40403739
chr19:40404230-40404429
chr19:40413304-40413503
chr19:40417224-40417423
chr19:40420902-40421101
chr19:40421214-40421413
chr19:40425320-40425519
chr19:40425874-40426073
chr19:40433887-40434086
chr19:40443100-40443299
chr19:40444304-40444503
chr19:40444677-40444876
chr19:40464390-40464589
chr19:40465824-40466023
chr19:40487924-40488123
chr19:40503345-40503544
chr19:40512709-40512908
chr19:40519585-40519784
chr19:40523344-40523543
chr19:40529188-40529387
chr19:40530346-40530545
chr19:40530588-40530787
chr19:40541270-40541469
chr19:40549239-40549438
chr19:40554064-40554263
chr19:40570637-40570836
chr19:40576695-40576894
chr19:40578533-40578732
chr19:40592274-40592473
chr19:40597017-40597216
chr19:40598072-40598271
chr19:40598377-40598576
chr19:40598551-40598750
chr19:40604029-40604228
chr19:40609943-40610142
chr19:40613759-40613958
chr19:40614672-40614871
chr19:40614904-40615103
chr19:40623929-40624128
chr19:40633876-40634075
chr19:40634515-40634714
chr19:40662867-40663066
chr19:40690680-40690879
chr19:40702635-40702834
chr19:40714975-40715174
chr19:40715623-40715822
chr19:40716836-40717035
chr19:40744529-40744728
chr19:40744644-40744843
chr19:40750621-40750820
chr19:40777443-40777642
chr19:40778014-40778213
chr19:40778649-40778848
chr19:40787083-40787282
chr19:40798177-40798376
chr19:40798817-40799016
chr19:40806820-40807019
chr19:40810817-40811016
chr19:40812032-40812231
chr19:40822945-40823144
chr19:40826594-40826793
chr19:40908347-40908546
chr19:40921049-40921248
chr19:40921204-40921403
chr19:40921355-40921554
chr19:40922516-40922715
chr19:40974636-40974835
chr19:41030694-41030893
chr19:41065036-41065235
chr19:41116094-41116293
chr19:41121338-41121537
chr19:41127903-41128102
chr19:41135707-41135906
chr19:41144495-41144694
chr19:41158947-41159146
chr19:41160111-41160310
chr19:41166922-41167121
chr19:41176136-41176335
chr19:41183701-41183900
chr19:41193123-41193322
chr19:41204314-41204513
chr19:41218842-41219041
chr19:41220199-41220398
chr19:41225863-41226062
chr19:41226258-41226457
chr19:41262336-41262535
chr19:41263924-41264123
chr19:41298306-41298505
chr19:41299776-41299975
chr19:41308565-41308764
chr19:41310055-41310254
chr19:41321700-41321899
chr19:41323595-41323794
chr19:41325016-41325215
chr19:41331018-41331217
chr19:41351364-41351563
chr19:41352561-41352760
chr19:41353895-41354094
chr19:41363790-41363989
chr19:41364118-41364317
chr19:41376591-41376790
chr19:41378375-41378574
chr19:41397379-41397578
chr19:41407386-41407585
chr19:41427329-41427528
chr19:41432010-41432209
chr19:41439495-41439694
chr19:41449449-41449648
chr19:41522058-41522257
chr19:41533769-41533968
chr19:41533875-41534074
chr19:41548949-41549148
chr19:41549182-41549381
chr19:41563448-41563647
chr19:41564747-41564946
chr19:41569898-41570097
chr19:41570665-41570864
chr19:41588587-41588786
chr19:41595382-41595581
chr19:41597617-41597816
chr19:41617040-41617239
chr19:41705507-41705706
chr19:41706854-41707053
chr19:41746705-41746904
chr19:41774473-41774672
chr19:41785670-41785869
chr19:41793179-41793378
chr19:41795034-41795233
chr19:41813545-41813744
chr19:41821146-41821345
chr19:41836001-41836200
chr19:41838176-41838375
chr19:41859591-41859790
chr19:41873189-41873388
chr19:41878126-41878325
chr19:41882878-41883077
chr19:41883047-41883246
chr19:41884166-41884365
chr19:41887824-41888023
chr19:41896044-41896243
chr19:41904519-41904718
chr19:41927839-41928038
chr19:41928365-41928564
chr19:41930632-41930831
chr19:41934888-41935087
chr19:41939866-41940065
chr19:41940116-41940315
chr19:41951673-41951872
chr19:41957825-41958024
chr19:41958530-41958729
chr19:41959304-41959503
chr19:41994137-41994336
chr19:41997145-41997344
chr19:41998604-41998803
chr19:42022643-42022842
chr19:42023691-42023890
chr19:42024840-42025039
chr19:42028325-42028524
chr19:42034749-42034948
chr19:42052337-42052536
chr19:42052501-42052700
chr19:42070004-42070203
chr19:42075875-42076074
chr19:42081589-42081788
chr19:42087208-42087407
chr19:42095871-42096070
chr19:42108612-42108811
chr19:42113621-42113820
chr19:42115250-42115449
chr19:42133125-42133324
chr19:42140201-42140400
chr19:42143447-42143646
chr19:42151035-42151234
chr19:42177046-42177245
chr19:42184396-42184595
chr19:42217660-42217859
chr19:42220142-42220341
chr19:42229820-42230019
chr19:42242571-42242770
chr19:42242779-42242978
chr19:42243066-42243265
chr19:42244744-42244943
chr19:42253541-42253740
chr19:42253818-42254017
chr19:42253955-42254154
chr19:42254098-42254297
chr19:42255087-42255286
chr19:42255733-42255932
chr19:42268242-42268441
chr19:42268813-42269012
chr19:42269577-42269776
chr19:42279849-42280048
chr19:42280414-42280613
chr19:42283746-42283945
chr19:42290899-42291098
chr19:42296103-42296302
chr19:42302428-42302627
chr19:42313280-42313479
chr19:42313680-42313879
chr19:42325305-42325504
chr19:42325454-42325653
chr19:42360919-42361118
chr19:42366710-42366909
chr19:42387084-42387283
chr19:42396905-42397104
chr19:42401874-42402073
chr19:42408475-42408674
chr19:42412337-42412536
chr19:42423560-42423759
chr19:42424024-42424223
chr19:42424507-42424706
chr19:42433682-42433881
chr19:42438512-42438711
chr19:42440395-42440594
chr19:42443876-42444075
chr19:42444022-42444221
chr19:42450467-42450666
chr19:42480750-42480949
chr19:42487511-42487710
chr19:42497721-42497920
chr19:42498486-42498685
chr19:42519141-42519340
chr19:42529340-42529539
chr19:42539964-42540163
chr19:42541680-42541879
chr19:42563447-42563646
chr19:42596491-42596690
chr19:42601907-42602106
chr19:42606758-42606957
chr19:43274782-43274981
chr19:43316773-43316972
chr19:43354168-43354367
chr19:43354378-43354577
chr19:43362179-43362378
chr19:43380077-43380276
chr19:43425746-43425945
chr19:43432959-43433158
chr19:43438596-43438795
chr19:43447095-43447294
chr19:43463362-43463561
chr19:43475224-43475423
chr19:43502152-43502351
chr19:43504101-43504300
chr19:43519520-43519719
chr19:43525529-43525728
chr19:43527128-43527327
chr19:43533202-43533401
chr19:43533961-43534160
chr19:43535567-43535766
chr19:43555254-43555453
chr19:43575509-43575708
chr19:43580426-43580625
chr19:43594754-43594953
chr19:43596031-43596230
chr19:43619556-43619755
chr19:43619847-43620046
chr19:43624979-43625178
chr19:43626211-43626410
chr19:43635013-43635212
chr19:43635292-43635491
chr19:43639538-43639737
chr19:43639721-43639920
chr19:43652342-43652541
chr19:43662584-43662783
chr19:43668386-43668585
chr19:43668591-43668790
chr19:43668729-43668928
chr19:43675702-43675901
chr19:43678655-43678854
chr19:43699650-43699849
chr19:43745350-43745549
chr19:43754544-43754743
chr19:43755555-43755754
chr19:43766553-43766752
chr19:43774512-43774711
chr19:43785323-43785522
chr19:43789133-43789332
chr19:43798697-43798896
chr19:43827184-43827383
chr19:43901689-43901888
chr19:43935192-43935391
chr19:43951013-43951212
chr19:43983982-43984181
chr19:43984406-43984605
chr19:44002764-44002963
chr19:44025188-44025387
chr19:44051195-44051394
chr19:44051814-44052013
chr19:44071960-44072159
chr19:44094163-44094362
chr19:44112018-44112217
chr19:44113138-44113337
chr19:44141385-44141584
chr19:44164854-44165053
chr19:44207348-44207547
chr19:44212346-44212545
chr19:44259760-44259959
chr19:44304300-44304499
chr19:44304906-44305105
chr19:44356617-44356816
chr19:44401436-44401635
chr19:44500480-44500679
chr19:44513002-44513201
chr19:44552341-44552540
chr19:44570929-44571128
chr19:44576996-44577195
chr19:44582963-44583162
chr19:44590587-44590786
chr19:44596875-44597074
chr19:44606989-44607188
chr19:44610553-44610752
chr19:44611794-44611993
chr19:44639164-44639363
chr19:44639357-44639556
chr19:44643752-44643951
chr19:44644273-44644472
chr19:44654478-44654677
chr19:44657282-44657481
chr19:44663314-44663513
chr19:44677061-44677260
chr19:44685155-44685354
chr19:44689249-44689448
chr19:44697393-44697592
chr19:44713204-44713403
chr19:44718648-44718847
chr19:44723943-44724142
chr19:44741826-44742025
chr19:44741936-44742135
chr19:44742044-44742243
chr19:44747434-44747633
chr19:44748382-44748581
chr19:44748771-44748970
chr19:44753363-44753562
chr19:44754459-44754658
chr19:44757342-44757541
chr19:44758193-44758392
chr19:44770620-44770819
chr19:44777755-44777954
chr19:44784398-44784597
chr19:44793340-44793539
chr19:44796780-44796979
chr19:44800503-44800702
chr19:44808045-44808244
chr19:44808909-44809108
chr19:44820958-44821157
chr19:44844752-44844951
chr19:44845986-44846185
chr19:44847572-44847771
chr19:44847765-44847964
chr19:44856688-44856887
chr19:44890441-44890640
chr19:44890696-44890895
chr19:44890892-44891091
chr19:44891022-44891221
chr19:44903699-44903898
chr19:44905586-44905785
chr19:44906462-44906661
chr19:44911274-44911473
chr19:44914522-44914721
chr19:44915059-44915258
chr19:44927142-44927341
chr19:44935794-44935993
chr19:44951395-44951594
chr19:44951545-44951744
chr19:44955210-44955409
chr19:44989244-44989443
chr19:45001262-45001461
chr19:45001891-45002090
chr19:45017006-45017205
chr19:45032516-45032715
chr19:45038903-45039102
chr19:45039340-45039539
chr19:45045744-45045943
chr19:45046055-45046254
chr19:45059540-45059739
chr19:45069131-45069330
chr19:45076344-45076543
chr19:45079099-45079298
chr19:45079577-45079776
chr19:45079762-45079961
chr19:45091530-45091729
chr19:45092756-45092955
chr19:45098317-45098516
chr19:45103170-45103369
chr19:45104028-45104227
chr19:45117154-45117353
chr19:45126105-45126304
chr19:45131084-45131283
chr19:45136549-45136748
chr19:45153715-45153914
chr19:45156280-45156479
chr19:45162100-45162299
chr19:45164717-45164916
chr19:45171348-45171547
chr19:45178339-45178538
chr19:45187532-45187731
chr19:45200757-45200956
chr19:45211821-45212020
chr19:45215740-45215939
chr19:45217491-45217690
chr19:45233912-45234111
chr19:45234580-45234779
chr19:45235575-45235774
chr19:45245348-45245547
chr19:45251003-45251202
chr19:45251126-45251325
chr19:45251775-45251974
chr19:45273197-45273396
chr19:45280796-45280995
chr19:45300697-45300896
chr19:45306462-45306661
chr19:45323685-45323884
chr19:45326220-45326419
chr19:45338673-45338872
chr19:45340576-45340775
chr19:45346559-45346758
chr19:45370529-45370728
chr19:45376399-45376598
chr19:45385524-45385723
chr19:45391410-45391609
chr19:45398218-45398417
chr19:45403833-45404032
chr19:45405030-45405229
chr19:45405389-45405588
chr19:45406025-45406224
chr19:45406272-45406471
chr19:45406509-45406708
chr19:45423536-45423735
chr19:45428651-45428850
chr19:45439657-45439856
chr19:45439794-45439993
chr19:45443475-45443674
chr19:45444312-45444511
chr19:45450772-45450971
chr19:45455797-45455996
chr19:45467571-45467770
chr19:45469222-45469421
chr19:45469719-45469918
chr19:45478466-45478665
chr19:45485344-45485543
chr19:45492700-45492899
chr19:45496422-45496621
chr19:45496972-45497171
chr19:45499283-45499482
chr19:45506487-45506686
chr19:45507321-45507520
chr19:45508532-45508731
chr19:45509268-45509467
chr19:45517498-45517697
chr19:45523764-45523963
chr19:45526235-45526434
chr19:45528294-45528493
chr19:45528744-45528943
chr19:45553582-45553781
chr19:45558442-45558641
chr19:45564492-45564691
chr19:45569982-45570181
chr19:45577202-45577401
chr19:45577494-45577693
chr19:45584364-45584563
chr19:45584763-45584962
chr19:45590970-45591169
chr19:45602086-45602285
chr19:45607237-45607436
chr19:45616048-45616247
chr19:45632599-45632798
chr19:45639196-45639395
chr19:45641294-45641493
chr19:45642134-45642333
chr19:45643646-45643845
chr19:45645573-45645772
chr19:45646048-45646247
chr19:45657912-45658111
chr19:45667947-45668146
chr19:45669095-45669294
chr19:45670906-45671105
chr19:45677429-45677628
chr19:45681552-45681751
chr19:45691852-45692051
chr19:45692326-45692525
chr19:45707151-45707350
chr19:45717346-45717545
chr19:45730851-45731050
chr19:45753591-45753790
chr19:45765024-45765223
chr19:45767469-45767668
chr19:45769199-45769398
chr19:45769327-45769526
chr19:45769451-45769650
chr19:45770605-45770804
chr19:45779254-45779453
chr19:45779558-45779757
chr19:45782364-45782563
chr19:45782876-45783075
chr19:45792784-45792983
chr19:45799110-45799309
chr19:45815155-45815354
chr19:45815845-45816044
chr19:45817123-45817322
chr19:45862552-45862751
chr19:45863119-45863318
chr19:45864117-45864316
chr19:45873869-45874068
chr19:45876278-45876477
chr19:45876574-45876773
chr19:45882778-45882977
chr19:45885406-45885605
chr19:45885896-45886095
chr19:45886044-45886243
chr19:45886735-45886934
chr19:45895494-45895693
chr19:45902599-45902798
chr19:45913932-45914131
chr19:45922410-45922609
chr19:45927744-45927943
chr19:45952633-45952832
chr19:45953015-45953214
chr19:45954247-45954446
chr19:45956092-45956291
chr19:45960668-45960867
chr19:45973964-45974163
chr19:45995122-45995321
chr19:46000943-46001142
chr19:46009743-46009942
chr19:46015214-46015413
chr19:46016804-46017003
chr19:46028982-46029181
chr19:46030939-46031138
chr19:46041112-46041311
chr19:46041609-46041808
chr19:46041736-46041935
chr19:46077604-46077803
chr19:46082317-46082516
chr19:46101601-46101800
chr19:46115438-46115637
chr19:46123497-46123696
chr19:46123618-46123817
chr19:46133329-46133528
chr19:46147371-46147570
chr19:46153933-46154132
chr19:46186359-46186558
chr19:46189438-46189637
chr19:46193248-46193447
chr19:46194268-46194467
chr19:46205345-46205544
chr19:46218230-46218429
chr19:46221954-46222153
chr19:46239396-46239595
chr19:46241749-46241948
chr19:46245681-46245880
chr19:46265324-46265523
chr19:46270578-46270777
chr19:46271751-46271950
chr19:46280846-46281045
chr19:46282479-46282678
chr19:46283788-46283987
chr19:46296820-46297019
chr19:46300839-46301038
chr19:46303432-46303631
chr19:46304091-46304290
chr19:46346889-46347088
chr19:46355525-46355724
chr19:46371707-46371906
chr19:46373497-46373696
chr19:46373643-46373842
chr19:46384500-46384699
chr19:46395530-46395729
chr19:46403942-46404141
chr19:46404854-46405053
chr19:46405049-46405248
chr19:46413505-46413704
chr19:46416450-46416649
chr19:46426291-46426490
chr19:46426694-46426893
chr19:46428806-46429005
chr19:46471149-46471348
chr19:46471441-46471640
chr19:46478408-46478607
chr19:46480556-46480755
chr19:46487892-46488091
chr19:46489508-46489707
chr19:46495813-46496012
chr19:46504111-46504310
chr19:46513483-46513682
chr19:46529473-46529672
chr19:46529590-46529789
chr19:46537550-46537749
chr19:46542740-46542939
chr19:46546436-46546635
chr19:46546564-46546763
chr19:46571609-46571808
chr19:46574557-46574756
chr19:46579604-46579803
chr19:46600892-46601091
chr19:46601050-46601249
chr19:46601863-46602062
chr19:46603268-46603467
chr19:46614191-46614390
chr19:46617097-46617296
chr19:46620838-46621037
chr19:46621144-46621343
chr19:46625323-46625522
chr19:46629763-46629962
chr19:46634136-46634335
chr19:46638655-46638854
chr19:46639178-46639377
chr19:46639485-46639684
chr19:46644882-46645081
chr19:46654632-46654831
chr19:46659199-46659398
chr19:46659592-46659791
chr19:46660140-46660339
chr19:46661172-46661371
chr19:46661346-46661545
chr19:46662017-46662216
chr19:46674829-46675028
chr19:46678211-46678410
chr19:46697477-46697676
chr19:46704488-46704687
chr19:46713768-46713967
chr19:46714008-46714207
chr19:46716192-46716391
chr19:46717057-46717256
chr19:46728824-46729023
chr19:46736603-46736802
chr19:46739357-46739556
chr19:46745903-46746102
chr19:46746397-46746596
chr19:46757405-46757604
chr19:46766736-46766935
chr19:46768754-46768953
chr19:46787228-46787427
chr19:46788555-46788754
chr19:46796270-46796469
chr19:46803608-46803807
chr19:46813281-46813480
chr19:46822252-46822451
chr19:46840551-46840750
chr19:46849316-46849515
chr19:46850236-46850435
chr19:46850793-46850992
chr19:46856113-46856312
chr19:46860130-46860329
chr19:46860648-46860847
chr19:46860776-46860975
chr19:46866499-46866698
chr19:46898883-46899082
chr19:46901640-46901839
chr19:46904497-46904696
chr19:46913241-46913440
chr19:46915390-46915589
chr19:46945003-46945202
chr19:46954781-46954980
chr19:46976979-46977178
chr19:46984697-46984896
chr19:46985940-46986139
chr19:46991215-46991414
chr19:47013028-47013227
chr19:47019694-47019893
chr19:47021614-47021813
chr19:47032252-47032451
chr19:47035853-47036052
chr19:47047877-47048076
chr19:47048615-47048814
chr19:47057391-47057590
chr19:47058701-47058900
chr19:47079429-47079628
chr19:47095257-47095456
chr19:47099490-47099689
chr19:47112203-47112402
chr19:47113117-47113316
chr19:47124996-47125195
chr19:47125222-47125421
chr19:47130667-47130866
chr19:47131360-47131559
chr19:47157405-47157604
chr19:47157696-47157895
chr19:47190394-47190593
chr19:47210759-47210958
chr19:47226092-47226291
chr19:47227523-47227722
chr19:47227673-47227872
chr19:47227967-47228166
chr19:47231156-47231355
chr19:47239563-47239762
chr19:47241011-47241210
chr19:47243053-47243252
chr19:47244187-47244386
chr19:47256752-47256951
chr19:47257152-47257351
chr19:47273469-47273668
chr19:47274135-47274334
chr19:47274264-47274463
chr19:47274673-47274872
chr19:47284411-47284610
chr19:47289768-47289967
chr19:47296190-47296389
chr19:47305359-47305558
chr19:47315403-47315602
chr19:47330383-47330582
chr19:47349062-47349261
chr19:47362340-47362539
chr19:47391515-47391714
chr19:47407182-47407381
chr19:47420351-47420550
chr19:47421886-47422085
chr19:47422056-47422255
chr19:47427329-47427528
chr19:47428185-47428384
chr19:47430103-47430302
chr19:47430281-47430480
chr19:47436659-47436858
chr19:47437567-47437766
chr19:47444388-47444587
chr19:47447412-47447611
chr19:47447603-47447802
chr19:47471955-47472154
chr19:47480204-47480403
chr19:47483910-47484109
chr19:47484040-47484239
chr19:47484187-47484386
chr19:47506979-47507178
chr19:47515103-47515302
chr19:47515237-47515436
chr19:47523656-47523855
chr19:47539931-47540130
chr19:47541956-47542155
chr19:47600350-47600549
chr19:47608648-47608847
chr19:47610041-47610240
chr19:47610246-47610445
chr19:47613282-47613481
chr19:47619852-47620051
chr19:47624116-47624315
chr19:47638144-47638343
chr19:47648283-47648482
chr19:47675753-47675952
chr19:47675905-47676104
chr19:47698103-47698302
chr19:47699411-47699610
chr19:47707316-47707515
chr19:47713234-47713433
chr19:47718966-47719165
chr19:47730147-47730346
chr19:47743009-47743208
chr19:47743532-47743731
chr19:47745383-47745582
chr19:47765977-47766176
chr19:47770114-47770313
chr19:47778334-47778533
chr19:47778566-47778765
chr19:47779918-47780117
chr19:47788526-47788725
chr19:47788849-47789048
chr19:47790391-47790590
chr19:47797928-47798127
chr19:47813740-47813939
chr19:47819812-47820011
chr19:47828580-47828779
chr19:47840002-47840201
chr19:47848823-47849022
chr19:47863526-47863725
chr19:47868977-47869176
chr19:47892280-47892479
chr19:48107422-48107621
chr19:48110441-48110640
chr19:48121983-48122182
chr19:48152393-48152592
chr19:48152547-48152746
chr19:48169586-48169785
chr19:48170310-48170509
chr19:48190461-48190660
chr19:48196969-48197168
chr19:48203927-48204126
chr19:48217042-48217241
chr19:48218974-48219173
chr19:48249672-48249871
chr19:48255642-48255841
chr19:48255800-48255999
chr19:48259728-48259927
chr19:48260148-48260347
chr19:48267060-48267259
chr19:48271228-48271427
chr19:48271733-48271932
chr19:48284473-48284672
chr19:48284931-48285130
chr19:48290465-48290664
chr19:48291256-48291455
chr19:48296510-48296709
chr19:48308777-48308976
chr19:48309337-48309536
chr19:48320060-48320259
chr19:48321292-48321491
chr19:48321903-48322102
chr19:48325382-48325581
chr19:48330146-48330345
chr19:48332600-48332799
chr19:48332793-48332992
chr19:48333913-48334112
chr19:48351344-48351543
chr19:48363111-48363310
chr19:48364038-48364237
chr19:48370965-48371164
chr19:48390678-48390877
chr19:48391444-48391643
chr19:48393551-48393750
chr19:48398739-48398938
chr19:48400212-48400411
chr19:48403666-48403865
chr19:48414893-48415092
chr19:48419300-48419499
chr19:48424797-48424996
chr19:48445760-48445959
chr19:48462419-48462618
chr19:48468924-48469123
chr19:48469655-48469854
chr19:48483366-48483565
chr19:48491767-48491966
chr19:48492857-48493056
chr19:48493446-48493645
chr19:48501490-48501689
chr19:48502187-48502386
chr19:48510614-48510813
chr19:48513573-48513772
chr19:48513839-48514038
chr19:48543236-48543435
chr19:48553802-48554001
chr19:48553920-48554119
chr19:48554425-48554624
chr19:48558364-48558563
chr19:48568449-48568648
chr19:48569911-48570110
chr19:48574709-48574908
chr19:48584241-48584440
chr19:48588960-48589159
chr19:48608820-48609019
chr19:48613810-48614009
chr19:48613968-48614167
chr19:48619241-48619440
chr19:48624080-48624279
chr19:48629714-48629913
chr19:48629832-48630031
chr19:48629979-48630178
chr19:48630730-48630929
chr19:48634480-48634679
chr19:48635476-48635675
chr19:48637536-48637735
chr19:48638209-48638408
chr19:48644825-48645024
chr19:48646595-48646794
chr19:48654834-48655033
chr19:48660884-48661083
chr19:48661110-48661309
chr19:48670887-48671086
chr19:48671159-48671358
chr19:48675435-48675634
chr19:48683381-48683580
chr19:48695809-48696008
chr19:48696307-48696506
chr19:48696559-48696758
chr19:48696751-48696950
chr19:48714104-48714303
chr19:48714249-48714448
chr19:48720687-48720886
chr19:48724943-48725142
chr19:48735011-48735210
chr19:48738770-48738969
chr19:48745250-48745449
chr19:48746894-48747093
chr19:48747136-48747335
chr19:48752549-48752748
chr19:48752929-48753128
chr19:48760543-48760742
chr19:48780800-48780999
chr19:48782363-48782562
chr19:48782493-48782692
chr19:48788129-48788328
chr19:48795463-48795662
chr19:48806708-48806907
chr19:48807221-48807420
chr19:48810917-48811116
chr19:48812294-48812493
chr19:48830114-48830313
chr19:48835788-48835987
chr19:48836312-48836511
chr19:48837177-48837376
chr19:48842771-48842970
chr19:48844554-48844753
chr19:48854149-48854348
chr19:48858689-48858888
chr19:48860113-48860312
chr19:48867140-48867339
chr19:48872173-48872372
chr19:48872998-48873197
chr19:48873557-48873756
chr19:48881768-48881967
chr19:48892027-48892226
chr19:48896265-48896464
chr19:48900056-48900255
chr19:48905592-48905791
chr19:48913198-48913397
chr19:48918832-48919031
chr19:48926925-48927124
chr19:48933546-48933745
chr19:48934300-48934499
chr19:48954719-48954918
chr19:48963850-48964049
chr19:48965105-48965304
chr19:48965609-48965808
chr19:48965847-48966046
chr19:48969852-48970051
chr19:48970966-48971165
chr19:48976035-48976234
chr19:48976239-48976438
chr19:48983531-48983730
chr19:48992264-48992463
chr19:48993336-48993535
chr19:48999831-49000030
chr19:49017905-49018104
chr19:49031693-49031892
chr19:49036798-49036997
chr19:49056117-49056316
chr19:49057686-49057885
chr19:49058735-49058934
chr19:49064945-49065144
chr19:49065395-49065594
chr19:49066002-49066201
chr19:49071829-49072028
chr19:49073933-49074132
chr19:49074936-49075135
chr19:49085132-49085331
chr19:49097864-49098063
chr19:49104483-49104682
chr19:49106663-49106862
chr19:49114253-49114452
chr19:49114428-49114627
chr19:49114981-49115180
chr19:49118667-49118866
chr19:49119077-49119276
chr19:49120039-49120238
chr19:49128003-49128202
chr19:49129329-49129528
chr19:49133171-49133370
chr19:49136758-49136957
chr19:49142935-49143134
chr19:49146042-49146241
chr19:49149249-49149448
chr19:49150250-49150449
chr19:49150513-49150712
chr19:49151801-49152000
chr19:49155384-49155583
chr19:49155838-49156037
chr19:49157634-49157833
chr19:49165359-49165558
chr19:49165833-49166032
chr19:49189339-49189538
chr19:49198856-49199055
chr19:49207874-49208073
chr19:49208339-49208538
chr19:49210162-49210361
chr19:49210512-49210711
chr19:49217401-49217600
chr19:49224903-49225102
chr19:49226045-49226244
chr19:49301273-49301472
chr19:49331634-49331833
chr19:49338933-49339132
chr19:49339463-49339662
chr19:49347899-49348098
chr19:49361480-49361679
chr19:49362336-49362535
chr19:49363441-49363640
chr19:49363589-49363788
chr19:49391911-49392110
chr19:49403767-49403966
chr19:49406922-49407121
chr19:49413425-49413624
chr19:49415009-49415208
chr19:49420320-49420519
chr19:49421072-49421271
chr19:49422416-49422615
chr19:49426221-49426420
chr19:49436370-49436569
chr19:49442986-49443185
chr19:49443463-49443662
chr19:49443764-49443963
chr19:49451767-49451966
chr19:49453090-49453289
chr19:49453353-49453552
chr19:49469020-49469219
chr19:49474026-49474225
chr19:49476299-49476498
chr19:49478825-49479024
chr19:49487258-49487457
chr19:49496057-49496256
chr19:49503181-49503380
chr19:49506669-49506868
chr19:49512586-49512785
chr19:49513077-49513276
chr19:49527755-49527954
chr19:49533728-49533927
chr19:49547009-49547208
chr19:49556009-49556208
chr19:49556182-49556381
chr19:49570222-49570421
chr19:49571379-49571578
chr19:49580479-49580678
chr19:49585161-49585360
chr19:49590079-49590278
chr19:49591041-49591240
chr19:49593419-49593618
chr19:49640152-49640351
chr19:49640334-49640533
chr19:49641915-49642114
chr19:49664452-49664651
chr19:49665797-49665996
chr19:49672254-49672453
chr19:49676718-49676917
chr19:49677476-49677675
chr19:49677964-49678163
chr19:49680681-49680880
chr19:49690912-49691111
chr19:49691373-49691572
chr19:49717559-49717758
chr19:49741887-49742086
chr19:49746344-49746543
chr19:49749398-49749597
chr19:49765466-49765665
chr19:49766499-49766698
chr19:49786385-49786584
chr19:49802383-49802582
chr19:49808825-49809024
chr19:49813167-49813366
chr19:49813537-49813736
chr19:49817379-49817578
chr19:49817930-49818129
chr19:49818169-49818368
chr19:49840411-49840610
chr19:49850568-49850767
chr19:49850953-49851152
chr19:49851554-49851753
chr19:49867232-49867431
chr19:49869529-49869728
chr19:49876147-49876346
chr19:49876582-49876781
chr19:49877347-49877546
chr19:49877906-49878105
chr19:49890122-49890321
chr19:49890824-49891023
chr19:49897741-49897940
chr19:49911352-49911551
chr19:49913388-49913587
chr19:49929873-49930072
chr19:49937742-49937941
chr19:49954258-49954457
chr19:49954608-49954807
chr19:49987190-49987389
chr19:49997757-49997956
chr19:50025393-50025592
chr19:50050441-50050640
chr19:50050795-50050994
chr19:50051029-50051228
chr19:50147495-50147694
chr19:50147956-50148155
chr19:50167396-50167595
chr19:50173204-50173403
chr19:50192545-50192744
chr19:50203400-50203599
chr19:50205205-50205404
chr19:50214979-50215178
chr19:50234382-50234581
chr19:50252417-50252616
chr19:50264587-50264786
chr19:50266951-50267150
chr19:50269728-50269927
chr19:50290788-50290987
chr19:50312232-50312431
chr19:50315789-50315988
chr19:50325601-50325800
chr19:50329101-50329300
chr19:50329298-50329497
chr19:50330756-50330955
chr19:50333435-50333634
chr19:50357141-50357340
chr19:50363055-50363254
chr19:50368672-50368871
chr19:50369257-50369456
chr19:50376295-50376494
chr19:50376750-50376949
chr19:50384092-50384291
chr19:50414820-50415019
chr19:50418775-50418974
chr19:50431608-50431807
chr19:50461245-50461444
chr19:50466009-50466208
chr19:50476333-50476532
chr19:50485703-50485902
chr19:50500303-50500502
chr19:50500802-50501001
chr19:50501835-50502034
chr19:50508464-50508663
chr19:50511189-50511388
chr19:50537762-50537961
chr19:50551787-50551986
chr19:50555882-50556081
chr19:50556622-50556821
chr19:50568348-50568547
chr19:50581035-50581234
chr19:50608060-50608259
chr19:50639270-50639469
chr19:50639714-50639913
chr19:50649556-50649755
chr19:50658105-50658304
chr19:50659031-50659230
chr19:50667891-50668090
chr19:50679448-50679647
chr19:50695225-50695424
chr19:50704263-50704462
chr19:50705492-50705691
chr19:50718236-50718435
chr19:50718436-50718635
chr19:50724864-50725063
chr19:50728420-50728619
chr19:50741358-50741557
chr19:50749587-50749786
chr19:50750086-50750285
chr19:50777821-50778020
chr19:50783341-50783540
chr19:50804865-50805064
chr19:50818318-50818517
chr19:50836016-50836215
chr19:50858976-50859175
chr19:50909381-50909580
chr19:50922328-50922527
chr19:50929877-50930076
chr19:50968495-50968694
chr19:50968728-50968927
chr19:50975824-50976023
chr19:50979808-50980007
chr19:50980200-50980399
chr19:51000995-51001194
chr19:51002680-51002879
chr19:51016821-51017020
chr19:51036536-51036735
chr19:51064908-51065107
chr19:51094763-51094962
chr19:51098798-51098997
chr19:51108368-51108567
chr19:51132102-51132301
chr19:51132374-51132573
chr19:51144150-51144349
chr19:51150602-51150801
chr19:51158485-51158684
chr19:51169374-51169573
chr19:51182006-51182205
chr19:51259422-51259621
chr19:51266721-51266920
chr19:51296425-51296624
chr19:51311406-51311605
chr19:51311821-51312020
chr19:51312042-51312241
chr19:51327061-51327260
chr19:51327762-51327961
chr19:51338826-51339025
chr19:51339778-51339977
chr19:51354246-51354445
chr19:51354753-51354952
chr19:51366372-51366571
chr19:51367610-51367809
chr19:51390450-51390649
chr19:51394274-51394473
chr19:51407850-51408049
chr19:51422019-51422218
chr19:51460516-51460715
chr19:51473010-51473209
chr19:51480702-51480901
chr19:51507859-51508058
chr19:51514938-51515137
chr19:51546766-51546965
chr19:51547798-51547997
chr19:51553263-51553462
chr19:51571016-51571215
chr19:51594366-51594565
chr19:51601366-51601565
chr19:51608021-51608220
chr19:51656997-51657196
chr19:51661045-51661244
chr19:51677841-51678040
chr19:51681323-51681522
chr19:51688972-51689171
chr19:51689877-51690076
chr19:51690855-51691054
chr19:51702356-51702555
chr19:51704144-51704343
chr19:51712770-51712969
chr19:51719398-51719597
chr19:51719649-51719848
chr19:51723933-51724132
chr19:51726097-51726296
chr19:51733793-51733992
chr19:51777888-51778087
chr19:51807131-51807330
chr19:51887880-51888079
chr19:51904908-51905107
chr19:51905802-51906001
chr19:51927300-51927499
chr19:51960640-51960839
chr19:51986771-51986970
chr19:52008135-52008334
chr19:52028325-52028524
chr19:52048726-52048925
chr19:52095169-52095368
chr19:52095717-52095916
chr19:52138764-52138963
chr19:52139280-52139479
chr19:52139906-52140105
chr19:52171519-52171718
chr19:52176751-52176950
chr19:52189651-52189850
chr19:52237881-52238080
chr19:52239423-52239622
chr19:52248341-52248540
chr19:52248444-52248643
chr19:52269399-52269598
chr19:52269887-52270086
chr19:52296799-52296998
chr19:52297136-52297335
chr19:52297403-52297602
chr19:52336072-52336271
chr19:52339165-52339364
chr19:52343641-52343840
chr19:52351605-52351804
chr19:52485836-52486035
chr19:52492665-52492864
chr19:52493179-52493378
chr19:52500497-52500696
chr19:52520001-52520200
chr19:52521553-52521752
chr19:52527102-52527301
chr19:52527466-52527665
chr19:52528063-52528262
chr19:52535795-52535994
chr19:52570090-52570289
chr19:52601095-52601294
chr19:52601691-52601890
chr19:52637923-52638122
chr19:52638303-52638502
chr19:52658676-52658875
chr19:52660213-52660412
chr19:52664571-52664770
chr19:52689837-52690036
chr19:52690472-52690671
chr19:52691768-52691967
chr19:52716081-52716280
chr19:52723984-52724183
chr19:52734359-52734558
chr19:52734983-52735182
chr19:52735795-52735994
chr19:52741345-52741544
chr19:52742142-52742341
chr19:52748404-52748603
chr19:52786689-52786888
chr19:52821016-52821215
chr19:52821180-52821379
chr19:52821617-52821816
chr19:52847384-52847583
chr19:52857628-52857827
chr19:52859177-52859376
chr19:52873021-52873220
chr19:52897597-52897796
chr19:52923372-52923571
chr19:52936373-52936572
chr19:52942533-52942732
chr19:52945089-52945288
chr19:52946441-52946640
chr19:52962852-52963051
chr19:52992741-52992940
chr19:52993399-52993598
chr19:52993578-52993777
chr19:52993702-52993901
chr19:52993896-52994095
chr19:53007778-53007977
chr19:53010537-53010736
chr19:53028350-53028549
chr19:53037325-53037524
chr19:53037811-53038010
chr19:53044474-53044673
chr19:53044691-53044890
chr19:53045016-53045215
chr19:53058369-53058568
chr19:53077003-53077202
chr19:53087057-53087256
chr19:53091442-53091641
chr19:53094839-53095038
chr19:53095185-53095384
chr19:53102855-53103054
chr19:53103452-53103651
chr19:53132285-53132484
chr19:53132799-53132998
chr19:53158160-53158359
chr19:53158999-53159198
chr19:53192730-53192929
chr19:53193303-53193502
chr19:53195354-53195553
chr19:53196926-53197125
chr19:53254784-53254983
chr19:53306738-53306937
chr19:53308487-53308686
chr19:53333552-53333751
chr19:53364099-53364298
chr19:53365525-53365724
chr19:53366062-53366261
chr19:53394953-53395152
chr19:53420604-53420803
chr19:53420830-53421029
chr19:53425022-53425221
chr19:53429055-53429254
chr19:53431778-53431977
chr19:53460321-53460520
chr19:53460470-53460669
chr19:53463322-53463521
chr19:53467571-53467770
chr19:53468711-53468910
chr19:53497339-53497538
chr19:53497884-53498083
chr19:53503199-53503398
chr19:53508124-53508323
chr19:53511956-53512155
chr19:53520757-53520956
chr19:53537523-53537722
chr19:53537994-53538193
chr19:53568347-53568546
chr19:53568507-53568706
chr19:53600288-53600487
chr19:53612781-53612980
chr19:53619755-53619954
chr19:53624781-53624980
chr19:53625208-53625407
chr19:53659346-53659545
chr19:53682296-53682495
chr19:53746366-53746565
chr19:53762563-53762762
chr19:53769089-53769288
chr19:53772961-53773160
chr19:53775564-53775763
chr19:53780574-53780773
chr19:53793022-53793221
chr19:53808763-53808962
chr19:53812375-53812574
chr19:53832951-53833150
chr19:53842158-53842357
chr19:53847651-53847850
chr19:53852968-53853167
chr19:53866266-53866465
chr19:53867586-53867785
chr19:53869382-53869581
chr19:53879399-53879598
chr19:53881993-53882192
chr19:53889854-53890053
chr19:53893071-53893270
chr19:53898446-53898645
chr19:53898698-53898897
chr19:53898852-53899051
chr19:53908172-53908371
chr19:53909161-53909360
chr19:53927777-53927976
chr19:53942358-53942557
chr19:53961982-53962181
chr19:53963142-53963341
chr19:53977542-53977741
chr19:53978338-53978537
chr19:53980249-53980448
chr19:53991301-53991500
chr19:54011839-54012038
chr19:54014969-54015168
chr19:54020191-54020390
chr19:54023907-54024106
chr19:54029968-54030167
chr19:54035877-54036076
chr19:54095882-54096081
chr19:54102668-54102867
chr19:54115264-54115463
chr19:54137087-54137286
chr19:54137429-54137628
chr19:54147699-54147898
chr19:54159762-54159961
chr19:54162269-54162468
chr19:54164723-54164922
chr19:54168514-54168713
chr19:54173075-54173274
chr19:54178575-54178774
chr19:54180021-54180220
chr19:54189264-54189463
chr19:54189692-54189891
chr19:54189831-54190030
chr19:54189969-54190168
chr19:54190546-54190745
chr19:54190716-54190915
chr19:54200629-54200828
chr19:54209953-54210152
chr19:54210836-54211035
chr19:54217598-54217797
chr19:54225800-54225999
chr19:54225905-54226104
chr19:54231708-54231907
chr19:54240335-54240534
chr19:54255346-54255545
chr19:54266102-54266301
chr19:54279702-54279901
chr19:54304495-54304694
chr19:54325171-54325370
chr19:54391053-54391252
chr19:54415224-54415423
chr19:54418103-54418302
chr19:54420338-54420537
chr19:54430967-54431166
chr19:54436133-54436332
chr19:54439474-54439673
chr19:54448365-54448564
chr19:54449025-54449224
chr19:54462786-54462985
chr19:54463739-54463938
chr19:54464300-54464499
chr19:54464699-54464898
chr19:54471390-54471589
chr19:54473187-54473386
chr19:54476872-54477071
chr19:54478753-54478952
chr19:54481373-54481572
chr19:54881333-54881532
chr19:54896066-54896265
chr19:54906061-54906260
chr19:54919604-54919803
chr19:54943942-54944141
chr19:54966237-54966436
chr19:55005999-55006198
chr19:55041820-55042019
chr19:55041941-55042140
chr19:55063070-55063269
chr19:55069120-55069319
chr19:55069292-55069491
chr19:55075700-55075899
chr19:55080226-55080425
chr19:55081185-55081384
chr19:55081470-55081669
chr19:55087064-55087263
chr19:55091959-55092158
chr19:55094530-55094729
chr19:55100134-55100333
chr19:55113666-55113865
chr19:55117638-55117837
chr19:55118497-55118696
chr19:55141281-55141480
chr19:55146818-55147017
chr19:55149144-55149343
chr19:55156396-55156595
chr19:55156752-55156951
chr19:55160634-55160833
chr19:55166605-55166804
chr19:55173635-55173834
chr19:55173800-55173999
chr19:55173934-55174133
chr19:55179078-55179277
chr19:55179351-55179550
chr19:55180087-55180286
chr19:55198709-55198908
chr19:55207149-55207348
chr19:55216496-55216695
chr19:55217012-55217211
chr19:55228033-55228232
chr19:55228708-55228907
chr19:55232394-55232593
chr19:55248207-55248406
chr19:55259036-55259235
chr19:55280107-55280306
chr19:55283870-55284069
chr19:55289113-55289312
chr19:55291996-55292195
chr19:55301803-55302002
chr19:55304360-55304559
chr19:55305549-55305748
chr19:55319812-55320011
chr19:55339214-55339413
chr19:55339383-55339582
chr19:55339589-55339788
chr19:55341218-55341417
chr19:55348361-55348560
chr19:55348501-55348700
chr19:55353948-55354147
chr19:55363149-55363348
chr19:55369159-55369358
chr19:55369999-55370198
chr19:55376676-55376875
chr19:55377744-55377943
chr19:55377861-55378060
chr19:55383755-55383954
chr19:55385360-55385559
chr19:55385714-55385913
chr19:55392804-55393003
chr19:55408063-55408262
chr19:55418212-55418411
chr19:55437478-55437677
chr19:55453010-55453209
chr19:55461033-55461232
chr19:55461631-55461830
chr19:55467793-55467992
chr19:55476451-55476650
chr19:55476826-55477025
chr19:55485005-55485204
chr19:55487126-55487325
chr19:55503804-55504003
chr19:55516964-55517163
chr19:55525848-55526047
chr19:55526376-55526575
chr19:55537053-55537252
chr19:55547125-55547324
chr19:55549763-55549962
chr19:55549989-55550188
chr19:55563266-55563465
chr19:55566855-55567054
chr19:55580167-55580366
chr19:55580465-55580664
chr19:55580816-55581015
chr19:55585816-55586015
chr19:55587343-55587542
chr19:55599032-55599231
chr19:55599504-55599703
chr19:55600201-55600400
chr19:55605279-55605478
chr19:55606248-55606447
chr19:55624479-55624678
chr19:55632467-55632666
chr19:55634835-55635034
chr19:55640858-55641057
chr19:55643486-55643685
chr19:55647870-55648069
chr19:55653694-55653893
chr19:55654314-55654513
chr19:55654859-55655058
chr19:55671575-55671774
chr19:55675038-55675237
chr19:55677764-55677963
chr19:55702287-55702486
chr19:55703808-55704007
chr19:56066489-56066688
chr19:56076519-56076718
chr19:56080671-56080870
chr19:56080789-56080988
chr19:56105184-56105383
chr19:56110684-56110883
chr19:56120871-56121070
chr19:56121331-56121530
chr19:56125838-56126037
chr19:56132301-56132500
chr19:56140712-56140911
chr19:56140989-56141188
chr19:56153529-56153728
chr19:56155211-56155410
chr19:56167269-56167468
chr19:56171937-56172136
chr19:56175575-56175774
chr19:56186960-56187159
chr19:56217305-56217504
chr19:56217543-56217742
chr19:56252833-56253032
chr19:56309635-56309834
chr19:56314497-56314696
chr19:56315116-56315315
chr19:56347308-56347507
chr19:56368078-56368277
chr19:56393190-56393389
chr19:56393479-56393678
chr19:56403926-56404125
chr19:56538325-56538524
chr19:56538827-56539026
chr19:56567385-56567584
chr19:56595116-56595315
chr19:56638066-56638265
chr19:57172190-57172389
chr19:57191367-57191566
chr19:57231288-57231487
chr19:57240429-57240628
chr19:57273100-57273299
chr19:57279812-57280011
chr19:57280290-57280489
chr19:57320313-57320512
chr19:57351072-57351271
chr19:57363240-57363439
chr19:57389673-57389872
chr19:57406582-57406781
chr19:57410991-57411190
chr19:57435172-57435371
chr19:57442070-57442269
chr19:57477512-57477711
chr19:57487599-57487798
chr19:57499752-57499951
chr19:57527202-57527401
chr19:57558973-57559172
chr19:57559700-57559899
chr19:57578873-57579072
chr19:57583930-57584129
chr19:57599712-57599911
chr19:57614085-57614284
chr19:57632995-57633194
chr19:57651336-57651535
chr19:57664342-57664541
chr19:57664829-57665028
chr19:57681809-57682008
chr19:57709129-57709328
chr19:57727359-57727558
chr19:57727525-57727724
chr19:57738431-57738630
chr19:57738887-57739086
chr19:57746658-57746857
chr19:57769511-57769710
chr19:57803767-57803966
chr19:57804660-57804859
chr19:57810584-57810783
chr19:57814821-57815020
chr19:57819500-57819699
chr19:57829229-57829428
chr19:57830114-57830313
chr19:57849666-57849865
chr19:57850659-57850858
chr19:57888962-57889161
chr19:57903431-57903630
chr19:57916571-57916770
chr19:57935284-57935483
chr19:57947662-57947861
chr19:58002694-58002893
chr19:58014101-58014300
chr19:58014525-58014724
chr19:58021982-58022181
chr19:58033836-58034035
chr19:58038928-58039127
chr19:58059131-58059330
chr19:58098178-58098377
chr19:58150456-58150655
chr19:58150702-58150901
chr19:58155019-58155218
chr19:58182927-58183126
chr19:58183257-58183456
chr19:58228569-58228768
chr19:58228778-58228977
chr19:58229313-58229512
chr19:58278698-58278897
chr19:58279241-58279440
chr19:58305178-58305377
chr19:58310747-58310946
chr19:58317478-58317677
chr19:58326837-58327036
chr19:58339244-58339443
chr19:58347570-58347769
chr19:58362463-58362662
chr19:58362751-58362950
chr19:58372396-58372595
chr19:58381053-58381252
chr19:58387038-58387237
chr19:58395925-58396124
chr19:58396082-58396281
chr19:58396520-58396719
chr19:58401219-58401418
chr19:58408437-58408636
chr19:58440147-58440346
chr19:58451431-58451630
chr19:58466867-58467066
chr19:58475650-58475849
chr19:58476038-58476237
chr19:58499309-58499508
chr19:58514016-58514215
chr19:58519026-58519225
chr19:58519611-58519810
chr19:58519810-58520009
chr19:58538281-58538480
chr19:58544052-58544251
chr19:58554954-58555153
chr19:58558537-58558736
chr19:58558912-58559111
chr19:58559508-58559707
chr19:58572749-58572948
chr19:58573335-58573534
chr19:58575299-58575498
chr19:58581153-58581352
chr2:35992-36191
chr2:45815-46014
chr2:46554-46753
chr2:47064-47263
chr2:114675-114874
chr2:115361-115560
chr2:121991-122190
chr2:124321-124520
chr2:133720-133919
chr2:142175-142374
chr2:172164-172363
chr2:175139-175338
chr2:210694-210893
chr2:249748-249947
chr2:264705-264904
chr2:287545-287744
chr2:289817-290016
chr2:290201-290400
chr2:309338-309537
chr2:317570-317769
chr2:359093-359292
chr2:383241-383440
chr2:395826-396025
chr2:400991-401190
chr2:401117-401316
chr2:446537-446736
chr2:447135-447334
chr2:449614-449813
chr2:458492-458691
chr2:467944-468143
chr2:514004-514203
chr2:529401-529600
chr2:586602-586801
chr2:595866-596065
chr2:634701-634900
chr2:636971-637170
chr2:660660-660859
chr2:676739-676938
chr2:676888-677087
chr2:677017-677216
chr2:714360-714559
chr2:715947-716146
chr2:739809-740008
chr2:740091-740290
chr2:740454-740653
chr2:740740-740939
chr2:746743-746942
chr2:812942-813141
chr2:814814-815013
chr2:825052-825251
chr2:854527-854726
chr2:866139-866338
chr2:866335-866534
chr2:866937-867136
chr2:882821-883020
chr2:888267-888466
chr2:893443-893642
chr2:898427-898626
chr2:950665-950864
chr2:957443-957642
chr2:989798-989997
chr2:1010672-1010871
chr2:1016820-1017019
chr2:1037170-1037369
chr2:1039775-1039974
chr2:1051154-1051353
chr2:1082825-1083024
chr2:1136137-1136336
chr2:1140474-1140673
chr2:1168958-1169157
chr2:1220269-1220468
chr2:1241155-1241354
chr2:1241580-1241779
chr2:1282630-1282829
chr2:1318501-1318700
chr2:1338984-1339183
chr2:1339425-1339624
chr2:1339701-1339900
chr2:1353562-1353761
chr2:1353794-1353993
chr2:1399629-1399828
chr2:1414214-1414413
chr2:1488055-1488254
chr2:1488174-1488373
chr2:1538725-1538924
chr2:1542049-1542248
chr2:1550775-1550974
chr2:1575489-1575688
chr2:1591976-1592175
chr2:1592113-1592312
chr2:1593741-1593940
chr2:1605112-1605311
chr2:1625246-1625445
chr2:1625363-1625562
chr2:1625733-1625932
chr2:1631336-1631535
chr2:1633353-1633552
chr2:1641570-1641769
chr2:1657407-1657606
chr2:1698582-1698781
chr2:1701943-1702142
chr2:1707865-1708064
chr2:1708168-1708367
chr2:1728899-1729098
chr2:1732139-1732338
chr2:1736740-1736939
chr2:1743034-1743233
chr2:1743687-1743886
chr2:1744274-1744473
chr2:1744470-1744669
chr2:1750882-1751081
chr2:1769783-1769982
chr2:1788476-1788675
chr2:1817567-1817766
chr2:1819097-1819296
chr2:1823298-1823497
chr2:1854793-1854992
chr2:1855325-1855524
chr2:1868711-1868910
chr2:1882477-1882676
chr2:1891240-1891439
chr2:1900790-1900989
chr2:1913084-1913283
chr2:1921642-1921841
chr2:1925957-1926156
chr2:1964717-1964916
chr2:1967766-1967965
chr2:1978579-1978778
chr2:2014265-2014464
chr2:2025180-2025379
chr2:2057204-2057403
chr2:2084920-2085119
chr2:2098680-2098879
chr2:2101961-2102160
chr2:2108855-2109054
chr2:2112491-2112690
chr2:2120831-2121030
chr2:2182755-2182954
chr2:2192540-2192739
chr2:2271451-2271650
chr2:2291951-2292150
chr2:2324608-2324807
chr2:2328937-2329136
chr2:2451061-2451260
chr2:2451294-2451493
chr2:2453490-2453689
chr2:2464180-2464379
chr2:2511868-2512067
chr2:2520541-2520740
chr2:2543111-2543310
chr2:2543252-2543451
chr2:2564685-2564884
chr2:2574875-2575074
chr2:2581867-2582066
chr2:2600296-2600495
chr2:2613447-2613646
chr2:2624034-2624233
chr2:2646747-2646946
chr2:2653218-2653417
chr2:2656119-2656318
chr2:2665279-2665478
chr2:2667485-2667684
chr2:2681622-2681821
chr2:2698638-2698837
chr2:2704792-2704991
chr2:2706537-2706736
chr2:2706650-2706849
chr2:2707343-2707542
chr2:2743239-2743438
chr2:2788190-2788389
chr2:2828855-2829054
chr2:2831711-2831910
chr2:2846404-2846603
chr2:2846923-2847122
chr2:2848510-2848709
chr2:2848676-2848875
chr2:2886968-2887167
chr2:2909797-2909996
chr2:2933511-2933710
chr2:2941302-2941501
chr2:2961792-2961991
chr2:2974971-2975170
chr2:3001627-3001826
chr2:3030874-3031073
chr2:3060102-3060301
chr2:3095557-3095756
chr2:3104869-3105068
chr2:3146819-3147018
chr2:3168500-3168699
chr2:3179263-3179462
chr2:3252043-3252242
chr2:3264142-3264341
chr2:3266069-3266268
chr2:3302717-3302916
chr2:3303644-3303843
chr2:3324938-3325137
chr2:3377796-3377995
chr2:3379571-3379770
chr2:3399859-3400058
chr2:3423904-3424103
chr2:3442181-3442380
chr2:3463328-3463527
chr2:3472894-3473093
chr2:3476539-3476738
chr2:3483326-3483525
chr2:3488819-3489018
chr2:3493757-3493956
chr2:3518825-3519024
chr2:3519144-3519343
chr2:3523641-3523840
chr2:3531971-3532170
chr2:3533824-3534023
chr2:3536105-3536304
chr2:3558353-3558552
chr2:3575079-3575278
chr2:3585745-3585944
chr2:3594942-3595141
chr2:3597257-3597456
chr2:3604146-3604345
chr2:3628889-3629088
chr2:3651048-3651247
chr2:3651747-3651946
chr2:3652104-3652303
chr2:3656643-3656842
chr2:3657071-3657270
chr2:3659502-3659701
chr2:3667297-3667496
chr2:3727696-3727895
chr2:3728124-3728323
chr2:3753999-3754198
chr2:3780845-3781044
chr2:3785522-3785721
chr2:3785661-3785860
chr2:3805140-3805339
chr2:3839607-3839806
chr2:3940761-3940960
chr2:3948158-3948357
chr2:3961497-3961696
chr2:3968845-3969044
chr2:4020484-4020683
chr2:4091092-4091291
chr2:4140364-4140563
chr2:4354669-4354868
chr2:4412807-4413006
chr2:4501552-4501751
chr2:4506339-4506538
chr2:4516459-4516658
chr2:4604862-4605061
chr2:4628982-4629181
chr2:4652958-4653157
chr2:4696841-4697040
chr2:4745668-4745867
chr2:4763095-4763294
chr2:4776289-4776488
chr2:4862689-4862888
chr2:4867180-4867379
chr2:4904096-4904295
chr2:4930734-4930933
chr2:4931696-4931895
chr2:4937653-4937852
chr2:4979219-4979418
chr2:5017502-5017701
chr2:5017939-5018138
chr2:5020432-5020631
chr2:5026637-5026836
chr2:5036386-5036585
chr2:5044390-5044589
chr2:5058095-5058294
chr2:5074788-5074987
chr2:5088220-5088419
chr2:5111489-5111688
chr2:5121193-5121392
chr2:5121724-5121923
chr2:5145098-5145297
chr2:5189794-5189993
chr2:5203053-5203252
chr2:5236308-5236507
chr2:5250544-5250743
chr2:5315599-5315798
chr2:5341737-5341936
chr2:5365925-5366124
chr2:5369584-5369783
chr2:5373252-5373451
chr2:5375025-5375224
chr2:5389607-5389806
chr2:5391475-5391674
chr2:5395694-5395893
chr2:5409877-5410076
chr2:5453610-5453809
chr2:5461085-5461284
chr2:5479370-5479569
chr2:5479660-5479859
chr2:5481524-5481723
chr2:5482945-5483144
chr2:5494536-5494735
chr2:5507483-5507682
chr2:5520399-5520598
chr2:5520632-5520831
chr2:5521537-5521736
chr2:5538808-5539007
chr2:5539429-5539628
chr2:5539884-5540083
chr2:5548989-5549188
chr2:5666840-5667039
chr2:5673250-5673449
chr2:5673743-5673942
chr2:5691335-5691534
chr2:5691798-5691997
chr2:5692190-5692389
chr2:5695947-5696146
chr2:5697015-5697214
chr2:5724304-5724503
chr2:5725977-5726176
chr2:5730453-5730652
chr2:5740077-5740276
chr2:5744064-5744263
chr2:5756341-5756540
chr2:5834439-5834638
chr2:5839619-5839818
chr2:5849580-5849779
chr2:5889567-5889766
chr2:5903133-5903332
chr2:5915306-5915505
chr2:5926982-5927181
chr2:5937517-5937716
chr2:5937848-5938047
chr2:5938460-5938659
chr2:5946357-5946556
chr2:5946541-5946740
chr2:5981240-5981439
chr2:5981736-5981935
chr2:6036161-6036360
chr2:6056416-6056615
chr2:6073647-6073846
chr2:6079529-6079728
chr2:6109894-6110093
chr2:6165421-6165620
chr2:6184609-6184808
chr2:6184963-6185162
chr2:6186852-6187051
chr2:6203662-6203861
chr2:6224321-6224520
chr2:6236270-6236469
chr2:6254524-6254723
chr2:6337466-6337665
chr2:6352988-6353187
chr2:6393941-6394140
chr2:6429611-6429810
chr2:6441872-6442071
chr2:6447281-6447480
chr2:6449449-6449648
chr2:6516766-6516965
chr2:6517896-6518095
chr2:6524606-6524805
chr2:6525150-6525349
chr2:6532031-6532230
chr2:6532552-6532751
chr2:6535562-6535761
chr2:6562931-6563130
chr2:6589114-6589313
chr2:6639905-6640104
chr2:6679579-6679778
chr2:6700297-6700496
chr2:6725609-6725808
chr2:6731115-6731314
chr2:6748501-6748700
chr2:6754452-6754651
chr2:6772341-6772540
chr2:6772953-6773152
chr2:6773086-6773285
chr2:6806647-6806846
chr2:6812894-6813093
chr2:6826507-6826706
chr2:6865481-6865680
chr2:6893925-6894124
chr2:6917269-6917468
chr2:6921444-6921643
chr2:6927198-6927397
chr2:6957847-6958046
chr2:6986255-6986454
chr2:6993268-6993467
chr2:7007866-7008065
chr2:7015193-7015392
chr2:7015620-7015819
chr2:7018768-7018967
chr2:7026758-7026957
chr2:7034354-7034553
chr2:7037817-7038016
chr2:7044326-7044525
chr2:7054010-7054209
chr2:7062579-7062778
chr2:7069028-7069227
chr2:7073900-7074099
chr2:7083950-7084149
chr2:7097308-7097507
chr2:7098866-7099065
chr2:7102816-7103015
chr2:7111655-7111854
chr2:7111846-7112045
chr2:7119131-7119330
chr2:7121968-7122167
chr2:7133604-7133803
chr2:7181714-7181913
chr2:7183069-7183268
chr2:7203020-7203219
chr2:7262731-7262930
chr2:7267726-7267925
chr2:7281442-7281641
chr2:7300717-7300916
chr2:7304770-7304969
chr2:7325546-7325745
chr2:7332365-7332564
chr2:7333391-7333590
chr2:7334031-7334230
chr2:7343110-7343309
chr2:7358971-7359170
chr2:7373204-7373403
chr2:7377916-7378115
chr2:7378206-7378405
chr2:7420580-7420779
chr2:7427359-7427558
chr2:7430886-7431085
chr2:7431365-7431564
chr2:7452572-7452771
chr2:7456867-7457066
chr2:7517173-7517372
chr2:7553129-7553328
chr2:7672068-7672267
chr2:7673189-7673388
chr2:7712949-7713148
chr2:7721614-7721813
chr2:7725396-7725595
chr2:7804609-7804808
chr2:7848202-7848401
chr2:7879106-7879305
chr2:7879215-7879414
chr2:7880165-7880364
chr2:7914041-7914240
chr2:7956086-7956285
chr2:7956257-7956456
chr2:7970649-7970848
chr2:8003584-8003783
chr2:8058669-8058868
chr2:8089624-8089823
chr2:8090996-8091195
chr2:8119028-8119227
chr2:8119763-8119962
chr2:8146185-8146384
chr2:8170627-8170826
chr2:8229627-8229826
chr2:8253053-8253252
chr2:8253325-8253524
chr2:8264100-8264299
chr2:8284836-8285035
chr2:8285065-8285264
chr2:8302054-8302253
chr2:8309269-8309468
chr2:8315876-8316075
chr2:8324503-8324702
chr2:8328376-8328575
chr2:8335083-8335282
chr2:8350925-8351124
chr2:8379975-8380174
chr2:8380165-8380364
chr2:8394165-8394364
chr2:8445628-8445827
chr2:8451402-8451601
chr2:8456269-8456468
chr2:8457143-8457342
chr2:8472994-8473193
chr2:8479364-8479563
chr2:8496172-8496371
chr2:8500613-8500812
chr2:8515904-8516103
chr2:8525521-8525720
chr2:8526151-8526350
chr2:8534646-8534845
chr2:8535067-8535266
chr2:8540036-8540235
chr2:8543708-8543907
chr2:8548362-8548561
chr2:8573492-8573691
chr2:8583838-8584037
chr2:8592804-8593003
chr2:8597638-8597837
chr2:8609552-8609751
chr2:8615865-8616064
chr2:8625316-8625515
chr2:8625481-8625680
chr2:8630725-8630924
chr2:8636756-8636955
chr2:8637339-8637538
chr2:8638359-8638558
chr2:8644947-8645146
chr2:8647532-8647731
chr2:8660071-8660270
chr2:8660318-8660517
chr2:8678794-8678993
chr2:8681813-8682012
chr2:8685411-8685610
chr2:8685552-8685751
chr2:8685752-8685951
chr2:8693353-8693552
chr2:8707581-8707780
chr2:8711386-8711585
chr2:8796388-8796587
chr2:8804809-8805008
chr2:8805283-8805482
chr2:8821324-8821523
chr2:8837085-8837284
chr2:8837532-8837731
chr2:8852222-8852421
chr2:8882168-8882367
chr2:8896716-8896915
chr2:8922582-8922781
chr2:8934826-8935025
chr2:8976467-8976666
chr2:8986719-8986918
chr2:8993312-8993511
chr2:9003647-9003846
chr2:9003891-9004090
chr2:9025829-9026028
chr2:9033419-9033618
chr2:9050030-9050229
chr2:9050161-9050360
chr2:9095812-9096011
chr2:9102060-9102259
chr2:9102896-9103095
chr2:9110907-9111106
chr2:9112180-9112379
chr2:9124190-9124389
chr2:9138651-9138850
chr2:9139796-9139995
chr2:9142713-9142912
chr2:9152969-9153168
chr2:9168160-9168359
chr2:9168915-9169114
chr2:9178383-9178582
chr2:9191092-9191291
chr2:9193740-9193939
chr2:9201257-9201456
chr2:9206282-9206481
chr2:9206623-9206822
chr2:9206784-9206983
chr2:9231991-9232190
chr2:9247887-9248086
chr2:9252045-9252244
chr2:9256861-9257060
chr2:9262916-9263115
chr2:9263578-9263777
chr2:9310442-9310641
chr2:9327047-9327246
chr2:9331820-9332019
chr2:9333641-9333840
chr2:9359126-9359325
chr2:9365215-9365414
chr2:9389557-9389756
chr2:9392736-9392935
chr2:9392979-9393178
chr2:9393517-9393716
chr2:9398896-9399095
chr2:9399125-9399324
chr2:9407452-9407651
chr2:9423441-9423640
chr2:9463198-9463397
chr2:9484468-9484667
chr2:9484571-9484770
chr2:9509040-9509239
chr2:9555785-9555984
chr2:9630355-9630554
chr2:9630460-9630659
chr2:9631039-9631238
chr2:9638556-9638755
chr2:9648050-9648249
chr2:9656456-9656655
chr2:9692411-9692610
chr2:9702990-9703189
chr2:9703772-9703971
chr2:9712330-9712529
chr2:9744761-9744960
chr2:9751262-9751461
chr2:9757923-9758122
chr2:9761501-9761700
chr2:9768523-9768722
chr2:9769498-9769697
chr2:9770458-9770657
chr2:9787049-9787248
chr2:9791788-9791987
chr2:9792676-9792875
chr2:9799739-9799938
chr2:9813919-9814118
chr2:9830365-9830564
chr2:9843250-9843449
chr2:9867445-9867644
chr2:9912487-9912686
chr2:9941731-9941930
chr2:9951470-9951669
chr2:9961048-9961247
chr2:9970661-9970860
chr2:9970808-9971007
chr2:9974109-9974308
chr2:9974393-9974592
chr2:9974951-9975150
chr2:9995085-9995284
chr2:10009945-10010144
chr2:10028440-10028639
chr2:10029106-10029305
chr2:10033499-10033698
chr2:10042733-10042932
chr2:10043287-10043486
chr2:10043903-10044102
chr2:10057473-10057672
chr2:10065401-10065600
chr2:10072665-10072864
chr2:10079492-10079691
chr2:10079982-10080181
chr2:10094369-10094568
chr2:10097434-10097633
chr2:10120232-10120431
chr2:10122537-10122736
chr2:10142438-10142637
chr2:10159597-10159796
chr2:10188270-10188469
chr2:10202461-10202660
chr2:10202881-10203080
chr2:10217725-10217924
chr2:10222477-10222676
chr2:10228742-10228941
chr2:10245284-10245483
chr2:10270592-10270791
chr2:10283128-10283327
chr2:10285871-10286070
chr2:10297992-10298191
chr2:10302636-10302835
chr2:10304033-10304232
chr2:10317746-10317945
chr2:10332453-10332652
chr2:10333261-10333460
chr2:10347041-10347240
chr2:10361187-10361386
chr2:10361309-10361508
chr2:10362404-10362603
chr2:10382639-10382838
chr2:10382761-10382960
chr2:10393229-10393428
chr2:10408464-10408663
chr2:10409184-10409383
chr2:10425734-10425933
chr2:10434963-10435162
chr2:10448265-10448464
chr2:10467436-10467635
chr2:10477524-10477723
chr2:10477650-10477849
chr2:10487122-10487321
chr2:10497977-10498176
chr2:10502620-10502819
chr2:10521220-10521419
chr2:10521393-10521592
chr2:10548644-10548843
chr2:10550622-10550821
chr2:10589054-10589253
chr2:10634570-10634769
chr2:10635526-10635725
chr2:10659981-10660180
chr2:10689872-10690071
chr2:10709422-10709621
chr2:10721429-10721628
chr2:10733663-10733862
chr2:10762725-10762924
chr2:10763010-10763209
chr2:10812743-10812942
chr2:10832383-10832582
chr2:10835364-10835563
chr2:10839948-10840147
chr2:10844072-10844271
chr2:10868119-10868318
chr2:10883932-10884131
chr2:10884592-10884791
chr2:10909753-10909952
chr2:10911622-10911821
chr2:10926439-10926638
chr2:10932544-10932743
chr2:10932749-10932948
chr2:10936306-10936505
chr2:10946974-10947173
chr2:10947723-10947922
chr2:10971861-10972060
chr2:10977127-10977326
chr2:10978098-10978297
chr2:10979810-10980009
chr2:10983348-10983547
chr2:10983615-10983814
chr2:11004170-11004369
chr2:11021082-11021281
chr2:11024175-11024374
chr2:11071357-11071556
chr2:11073294-11073493
chr2:11092893-11093092
chr2:11124476-11124675
chr2:11129892-11130091
chr2:11132686-11132885
chr2:11155079-11155278
chr2:11155334-11155533
chr2:11292779-11292978
chr2:11343531-11343730
chr2:11343788-11343987
chr2:11344627-11344826
chr2:11354407-11354606
chr2:11374492-11374691
chr2:11391679-11391878
chr2:11393595-11393794
chr2:11403774-11403973
chr2:11411319-11411518
chr2:11412079-11412278
chr2:11446750-11446949
chr2:11465872-11466071
chr2:11466086-11466285
chr2:11482646-11482845
chr2:11495975-11496174
chr2:11499259-11499458
chr2:11515580-11515779
chr2:11539874-11540073
chr2:11556142-11556341
chr2:11558163-11558362
chr2:11559695-11559894
chr2:11573839-11574038
chr2:11582783-11582982
chr2:11583245-11583444
chr2:11584265-11584464
chr2:11669855-11670054
chr2:11680466-11680665
chr2:11682048-11682247
chr2:11688416-11688615
chr2:11692973-11693172
chr2:11697120-11697319
chr2:11722305-11722504
chr2:11738574-11738773
chr2:11744125-11744324
chr2:11746478-11746677
chr2:11753091-11753290
chr2:11753490-11753689
chr2:11753823-11754022
chr2:11753984-11754183
chr2:11754097-11754296
chr2:11754264-11754463
chr2:11762412-11762611
chr2:11764427-11764626
chr2:11779212-11779411
chr2:11784761-11784960
chr2:11784947-11785146
chr2:11829312-11829511
chr2:11829988-11830187
chr2:11839755-11839954
chr2:11855181-11855380
chr2:11855401-11855600
chr2:11855534-11855733
chr2:11863737-11863936
chr2:11866078-11866277
chr2:11870132-11870331
chr2:11886955-11887154
chr2:11923887-11924086
chr2:11940315-11940514
chr2:11940781-11940980
chr2:11941457-11941656
chr2:11968079-11968278
chr2:12006965-12007164
chr2:12048587-12048786
chr2:12064312-12064511
chr2:12074268-12074467
chr2:12074411-12074610
chr2:12109493-12109692
chr2:12160705-12160904
chr2:12167589-12167788
chr2:12168432-12168631
chr2:12169771-12169970
chr2:12177052-12177251
chr2:12262764-12262963
chr2:12271202-12271401
chr2:12277575-12277774
chr2:12289143-12289342
chr2:12313499-12313698
chr2:12326833-12327032
chr2:12334567-12334766
chr2:12361553-12361752
chr2:12391207-12391406
chr2:12397943-12398142
chr2:12412966-12413165
chr2:12428395-12428594
chr2:12434586-12434785
chr2:12451695-12451894
chr2:12456300-12456499
chr2:12493119-12493318
chr2:12501487-12501686
chr2:12514776-12514975
chr2:12538327-12538526
chr2:12544036-12544235
chr2:12554279-12554478
chr2:12589829-12590028
chr2:12613198-12613397
chr2:12624933-12625132
chr2:12636908-12637107
chr2:12637256-12637455
chr2:12642882-12643081
chr2:12675382-12675581
chr2:12687776-12687975
chr2:12705806-12706005
chr2:12716502-12716701
chr2:12716666-12716865
chr2:12717300-12717499
chr2:12734961-12735160
chr2:12744168-12744367
chr2:12754724-12754923
chr2:12819103-12819302
chr2:12824462-12824661
chr2:12835761-12835960
chr2:12866991-12867190
chr2:12884753-12884952
chr2:12929763-12929962
chr2:12931275-12931474
chr2:12932268-12932467
chr2:12945393-12945592
chr2:12948246-12948445
chr2:12965520-12965719
chr2:12967888-12968087
chr2:13006928-13007127
chr2:13018590-13018789
chr2:13021514-13021713
chr2:13102379-13102578
chr2:13114492-13114691
chr2:13193140-13193339
chr2:13260500-13260699
chr2:13308207-13308406
chr2:13604522-13604721
chr2:13650669-13650868
chr2:13745402-13745601
chr2:13918026-13918225
chr2:14137649-14137848
chr2:14226844-14227043
chr2:14255161-14255360
chr2:14266052-14266251
chr2:14288124-14288323
chr2:14401857-14402056
chr2:14543364-14543563
chr2:14632513-14632712
chr2:14634417-14634616
chr2:14635424-14635623
chr2:14660240-14660439
chr2:14720763-14720962
chr2:14761212-14761411
chr2:14761399-14761598
chr2:14829041-14829240
chr2:14903826-14904025
chr2:14913470-14913669
chr2:14918722-14918921
chr2:14936514-14936713
chr2:15031713-15031912
chr2:15039823-15040022
chr2:15041544-15041743
chr2:15058762-15058961
chr2:15069143-15069342
chr2:15084617-15084816
chr2:15084812-15085011
chr2:15087404-15087603
chr2:15097001-15097200
chr2:15117806-15118005
chr2:15117974-15118173
chr2:15122812-15123011
chr2:15127631-15127830
chr2:15142247-15142446
chr2:15142378-15142577
chr2:15142576-15142775
chr2:15149076-15149275
chr2:15158159-15158358
chr2:15170073-15170272
chr2:15170406-15170605
chr2:15184542-15184741
chr2:15185122-15185321
chr2:15189372-15189571
chr2:15230683-15230882
chr2:15311598-15311797
chr2:15316604-15316803
chr2:15371517-15371716
chr2:15383757-15383956
chr2:15412876-15413075
chr2:15425774-15425973
chr2:15438512-15438711
chr2:15449623-15449822
chr2:15485956-15486155
chr2:15561251-15561450
chr2:15561843-15562042
chr2:15571861-15572060
chr2:15577162-15577361
chr2:15591715-15591914
chr2:15637366-15637565
chr2:15646119-15646318
chr2:15652920-15653119
chr2:15654053-15654252
chr2:15661766-15661965
chr2:15665749-15665948
chr2:15667000-15667199
chr2:15668639-15668838
chr2:15669040-15669239
chr2:15673900-15674099
chr2:15694331-15694530
chr2:15704633-15704832
chr2:15709118-15709317
chr2:15724973-15725172
chr2:15730511-15730710
chr2:15734899-15735098
chr2:15747842-15748041
chr2:15750324-15750523
chr2:15766405-15766604
chr2:15782193-15782392
chr2:15782346-15782545
chr2:15788514-15788713
chr2:15809033-15809232
chr2:15818296-15818495
chr2:15819603-15819802
chr2:15819746-15819945
chr2:15825304-15825503
chr2:15825696-15825895
chr2:15826501-15826700
chr2:15849834-15850033
chr2:15886155-15886354
chr2:15889841-15890040
chr2:15891207-15891406
chr2:15928531-15928730
chr2:15939726-15939925
chr2:15940278-15940477
chr2:15941597-15941796
chr2:15943430-15943629
chr2:15965651-15965850
chr2:15986146-15986345
chr2:16006271-16006470
chr2:16013237-16013436
chr2:16019204-16019403
chr2:16034141-16034340
chr2:16049201-16049400
chr2:16049360-16049559
chr2:16051279-16051478
chr2:16055905-16056104
chr2:16068139-16068338
chr2:16070136-16070335
chr2:16070307-16070506
chr2:16084301-16084500
chr2:16094902-16095101
chr2:16102904-16103103
chr2:16104971-16105170
chr2:16105692-16105891
chr2:16114891-16115090
chr2:16180094-16180293
chr2:16189089-16189288
chr2:16218724-16218923
chr2:16223539-16223738
chr2:16240494-16240693
chr2:16251926-16252125
chr2:16259993-16260192
chr2:16262792-16262991
chr2:16281899-16282098
chr2:16285261-16285460
chr2:16304812-16305011
chr2:16316815-16317014
chr2:16318497-16318696
chr2:16330095-16330294
chr2:16335337-16335536
chr2:16382568-16382767
chr2:16385254-16385453
chr2:16394271-16394470
chr2:16400158-16400357
chr2:16406579-16406778
chr2:16413329-16413528
chr2:16425634-16425833
chr2:16434172-16434371
chr2:16461731-16461930
chr2:16502304-16502503
chr2:16508208-16508407
chr2:16546216-16546415
chr2:16566825-16567024
chr2:16569015-16569214
chr2:16569465-16569664
chr2:16570583-16570782
chr2:16604140-16604339
chr2:16604263-16604462
chr2:16609035-16609234
chr2:16614291-16614490
chr2:16617576-16617775
chr2:16617974-16618173
chr2:16625185-16625384
chr2:16632661-16632860
chr2:16635994-16636193
chr2:16640897-16641096
chr2:16652534-16652733
chr2:16652671-16652870
chr2:16653082-16653281
chr2:16664296-16664495
chr2:16665762-16665961
chr2:16674198-16674397
chr2:16693852-16694051
chr2:16722791-16722990
chr2:16725505-16725704
chr2:16746829-16747028
chr2:16753039-16753238
chr2:16757204-16757403
chr2:16763456-16763655
chr2:16773159-16773358
chr2:16775005-16775204
chr2:16872661-16872860
chr2:16890129-16890328
chr2:16948115-16948314
chr2:16949127-16949326
chr2:16962552-16962751
chr2:16968099-16968298
chr2:17030127-17030326
chr2:17051535-17051734
chr2:17058113-17058312
chr2:17059112-17059311
chr2:17083827-17084026
chr2:17084870-17085069
chr2:17122944-17123143
chr2:17148385-17148584
chr2:17171560-17171759
chr2:17230465-17230664
chr2:17231565-17231764
chr2:17292074-17292273
chr2:17297611-17297810
chr2:17309776-17309975
chr2:17353306-17353505
chr2:17380038-17380237
chr2:17453970-17454169
chr2:17502097-17502296
chr2:17518282-17518481
chr2:17538889-17539088
chr2:17540479-17540678
chr2:17593815-17594014
chr2:17594898-17595097
chr2:17600942-17601141
chr2:17608364-17608563
chr2:17610605-17610804
chr2:17637093-17637292
chr2:17644799-17644998
chr2:17671128-17671327
chr2:17682124-17682323
chr2:17709858-17710057
chr2:17718778-17718977
chr2:17753739-17753938
chr2:17788053-17788252
chr2:17822181-17822380
chr2:17830657-17830856
chr2:17851819-17852018
chr2:17878461-17878660
chr2:17879262-17879461
chr2:17892827-17893026
chr2:17912324-17912523
chr2:17918904-17919103
chr2:17930038-17930237
chr2:17935254-17935453
chr2:17977453-17977652
chr2:18064164-18064363
chr2:18068058-18068257
chr2:18073750-18073949
chr2:18074401-18074600
chr2:18104962-18105161
chr2:18130984-18131183
chr2:18144669-18144868
chr2:18149643-18149842
chr2:18149749-18149948
chr2:18167593-18167792
chr2:18180918-18181117
chr2:18187564-18187763
chr2:18244903-18245102
chr2:18246934-18247133
chr2:18276685-18276884
chr2:18282185-18282384
chr2:18282448-18282647
chr2:18299474-18299673
chr2:18378118-18378317
chr2:18379917-18380116
chr2:18387457-18387656
chr2:18396411-18396610
chr2:18401493-18401692
chr2:18413811-18414010
chr2:18432562-18432761
chr2:18433089-18433288
chr2:18455409-18455608
chr2:18495918-18496117
chr2:18516177-18516376
chr2:18520614-18520813
chr2:18525266-18525465
chr2:18533473-18533672
chr2:18536116-18536315
chr2:18546640-18546839
chr2:18560526-18560725
chr2:18582645-18582844
chr2:18610227-18610426
chr2:18626122-18626321
chr2:18626919-18627118
chr2:18659906-18660105
chr2:18664120-18664319
chr2:18741867-18742066
chr2:18742882-18743081
chr2:18752243-18752442
chr2:18762761-18762960
chr2:18777294-18777493
chr2:18792392-18792591
chr2:18800423-18800622
chr2:18800587-18800786
chr2:18824325-18824524
chr2:18831074-18831273
chr2:18831983-18832182
chr2:18836521-18836720
chr2:18842877-18843076
chr2:18871447-18871646
chr2:18885546-18885745
chr2:18923155-18923354
chr2:18950258-18950457
chr2:18988668-18988867
chr2:19004545-19004744
chr2:19019736-19019935
chr2:19059171-19059370
chr2:19073662-19073861
chr2:19089611-19089810
chr2:19138539-19138738
chr2:19140959-19141158
chr2:19187287-19187486
chr2:19187445-19187644
chr2:19204049-19204248
chr2:19228287-19228486
chr2:19232320-19232519
chr2:19282340-19282539
chr2:19297576-19297775
chr2:19298274-19298473
chr2:19299052-19299251
chr2:19305497-19305696
chr2:19335447-19335646
chr2:19336845-19337044
chr2:19336978-19337177
chr2:19347972-19348171
chr2:19350232-19350431
chr2:19350463-19350662
chr2:19358433-19358632
chr2:19358702-19358901
chr2:19362989-19363188
chr2:19369481-19369680
chr2:19504584-19504783
chr2:19527995-19528194
chr2:19569376-19569575
chr2:19580206-19580405
chr2:19580872-19581071
chr2:19598126-19598325
chr2:19652821-19653020
chr2:19653700-19653899
chr2:19669550-19669749
chr2:19673362-19673561
chr2:19676887-19677086
chr2:19711435-19711634
chr2:19746694-19746893
chr2:19774463-19774662
chr2:19774875-19775074
chr2:19818632-19818831
chr2:19819203-19819402
chr2:19819304-19819503
chr2:19840742-19840941
chr2:19863471-19863670
chr2:19868719-19868918
chr2:19876858-19877057
chr2:19901606-19901805
chr2:19916494-19916693
chr2:19955889-19956088
chr2:19968135-19968334
chr2:19990042-19990241
chr2:20005093-20005292
chr2:20012367-20012566
chr2:20012690-20012889
chr2:20033922-20034121
chr2:20034364-20034563
chr2:20034941-20035140
chr2:20042703-20042902
chr2:20050684-20050883
chr2:20051650-20051849
chr2:20071458-20071657
chr2:20071994-20072193
chr2:20074066-20074265
chr2:20080894-20081093
chr2:20093662-20093861
chr2:20098268-20098467
chr2:20106819-20107018
chr2:20107788-20107987
chr2:20115957-20116156
chr2:20135683-20135882
chr2:20137241-20137440
chr2:20145695-20145894
chr2:20150992-20151191
chr2:20151331-20151530
chr2:20164292-20164491
chr2:20169941-20170140
chr2:20172282-20172481
chr2:20180150-20180349
chr2:20188997-20189196
chr2:20208194-20208393
chr2:20212508-20212707
chr2:20223414-20223613
chr2:20223814-20224013
chr2:20223933-20224132
chr2:20224204-20224403
chr2:20224767-20224966
chr2:20225297-20225496
chr2:20242211-20242410
chr2:20291107-20291306
chr2:20326240-20326439
chr2:20350791-20350990
chr2:20352200-20352399
chr2:20374996-20375195
chr2:20379125-20379324
chr2:20396072-20396271
chr2:20411506-20411705
chr2:20419097-20419296
chr2:20424918-20425117
chr2:20446852-20447051
chr2:20492229-20492428
chr2:20510044-20510243
chr2:20524608-20524807
chr2:20524788-20524987
chr2:20525253-20525452
chr2:20533144-20533343
chr2:20533313-20533512
chr2:20536954-20537153
chr2:20551308-20551507
chr2:20551415-20551614
chr2:20562617-20562816
chr2:20579330-20579529
chr2:20584602-20584801
chr2:20593441-20593640
chr2:20595652-20595851
chr2:20595839-20596038
chr2:20597090-20597289
chr2:20599915-20600114
chr2:20609279-20609478
chr2:20614653-20614852
chr2:20617182-20617381
chr2:20618017-20618216
chr2:20622833-20623032
chr2:20629207-20629406
chr2:20629721-20629920
chr2:20635885-20636084
chr2:20642449-20642648
chr2:20651053-20651252
chr2:20661559-20661758
chr2:20667357-20667556
chr2:20675055-20675254
chr2:20676347-20676546
chr2:20707721-20707920
chr2:20728168-20728367
chr2:20803269-20803468
chr2:20822373-20822572
chr2:20822990-20823189
chr2:20916631-20916830
chr2:20925299-20925498
chr2:20963002-20963201
chr2:20988981-20989180
chr2:21042967-21043166
chr2:21043575-21043774
chr2:21043730-21043929
chr2:21043957-21044156
chr2:21047378-21047577
chr2:21055504-21055703
chr2:21056403-21056602
chr2:21067919-21068118
chr2:21070348-21070547
chr2:21095789-21095988
chr2:21096429-21096628
chr2:21175909-21176108
chr2:21194944-21195143
chr2:21228526-21228725
chr2:21245683-21245882
chr2:21251606-21251805
chr2:21255999-21256198
chr2:21258160-21258359
chr2:21261637-21261836
chr2:21267624-21267823
chr2:21270331-21270530
chr2:21270726-21270925
chr2:21279564-21279763
chr2:21281954-21282153
chr2:21297076-21297275
chr2:21302036-21302235
chr2:21317160-21317359
chr2:21326174-21326373
chr2:21326281-21326480
chr2:21331703-21331902
chr2:21363553-21363752
chr2:21392852-21393051
chr2:21393299-21393498
chr2:21422126-21422325
chr2:21423074-21423273
chr2:21452702-21452901
chr2:21469040-21469239
chr2:21515860-21516059
chr2:21642697-21642896
chr2:21710101-21710300
chr2:21715896-21716095
chr2:21757757-21757956
chr2:21812877-21813076
chr2:21917003-21917202
chr2:21970940-21971139
chr2:21972635-21972834
chr2:22009901-22010100
chr2:22020159-22020358
chr2:22198641-22198840
chr2:22198974-22199173
chr2:22213287-22213486
chr2:22281094-22281293
chr2:22355849-22356048
chr2:22367105-22367304
chr2:22373548-22373747
chr2:22377274-22377473
chr2:22385215-22385414
chr2:22385395-22385594
chr2:22393404-22393603
chr2:22399653-22399852
chr2:22400675-22400874
chr2:22433197-22433396
chr2:22487055-22487254
chr2:22499134-22499333
chr2:22602865-22603064
chr2:22604840-22605039
chr2:22618772-22618971
chr2:22628035-22628234
chr2:22628205-22628404
chr2:22694433-22694632
chr2:22694912-22695111
chr2:22729516-22729715
chr2:22753760-22753959
chr2:22795438-22795637
chr2:22829393-22829592
chr2:22833065-22833264
chr2:22855785-22855984
chr2:22855976-22856175
chr2:22879102-22879301
chr2:22879529-22879728
chr2:22888508-22888707
chr2:22894830-22895029
chr2:22904201-22904400
chr2:22958363-22958562
chr2:22995590-22995789
chr2:22998862-22999061
chr2:23013035-23013234
chr2:23021039-23021238
chr2:23023071-23023270
chr2:23028235-23028434
chr2:23030256-23030455
chr2:23041413-23041612
chr2:23052478-23052677
chr2:23069344-23069543
chr2:23092883-23093082
chr2:23135803-23136002
chr2:23144425-23144624
chr2:23148484-23148683
chr2:23199206-23199405
chr2:23247330-23247529
chr2:23286885-23287084
chr2:23296524-23296723
chr2:23313033-23313232
chr2:23320069-23320268
chr2:23327468-23327667
chr2:23330266-23330465
chr2:23351630-23351829
chr2:23375509-23375708
chr2:23385009-23385208
chr2:23385511-23385710
chr2:23402301-23402500
chr2:23404520-23404719
chr2:23419745-23419944
chr2:23423222-23423421
chr2:23453954-23454153
chr2:23478294-23478493
chr2:23478445-23478644
chr2:23503143-23503342
chr2:23506132-23506331
chr2:23514468-23514667
chr2:23532777-23532976
chr2:23533358-23533557
chr2:23563926-23564125
chr2:23571935-23572134
chr2:23574967-23575166
chr2:23621083-23621282
chr2:23629515-23629714
chr2:23637048-23637247
chr2:23637245-23637444
chr2:23637424-23637623
chr2:23658535-23658734
chr2:23663272-23663471
chr2:23670011-23670210
chr2:23674315-23674514
chr2:23689592-23689791
chr2:23690579-23690778
chr2:23712397-23712596
chr2:23745792-23745991
chr2:23752699-23752898
chr2:23753673-23753872
chr2:23804269-23804468
chr2:23824756-23824955
chr2:23900667-23900866
chr2:23927039-23927238
chr2:23939265-23939464
chr2:23939459-23939658
chr2:23940300-23940499
chr2:24010008-24010207
chr2:24015930-24016129
chr2:24021452-24021651
chr2:24024182-24024381
chr2:24047377-24047576
chr2:24049557-24049756
chr2:24060951-24061150
chr2:24076310-24076509
chr2:24076432-24076631
chr2:24083882-24084081
chr2:24084379-24084578
chr2:24095438-24095637
chr2:24123309-24123508
chr2:24158116-24158315
chr2:24182498-24182697
chr2:24189259-24189458
chr2:24191835-24192034
chr2:24201618-24201817
chr2:24238210-24238409
chr2:24280217-24280416
chr2:24304082-24304281
chr2:24360275-24360474
chr2:24360407-24360606
chr2:24362343-24362542
chr2:24380954-24381153
chr2:24382423-24382622
chr2:24410013-24410212
chr2:24421736-24421935
chr2:24434595-24434794
chr2:24435920-24436119
chr2:24456731-24456930
chr2:24461423-24461622
chr2:24490796-24490995
chr2:24491491-24491690
chr2:24491609-24491808
chr2:24517306-24517505
chr2:24588422-24588621
chr2:24613152-24613351
chr2:24617475-24617674
chr2:24626171-24626370
chr2:24654577-24654776
chr2:24659886-24660085
chr2:24749173-24749372
chr2:24755092-24755291
chr2:24761958-24762157
chr2:24762633-24762832
chr2:24771190-24771389
chr2:24778689-24778888
chr2:24792931-24793130
chr2:24817041-24817240
chr2:24827665-24827864
chr2:24833017-24833216
chr2:24841261-24841460
chr2:24855778-24855977
chr2:24877270-24877469
chr2:24898580-24898779
chr2:24920014-24920213
chr2:24926675-24926874
chr2:24930913-24931112
chr2:24971647-24971846
chr2:24971942-24972141
chr2:24984945-24985144
chr2:24993851-24994050
chr2:25032174-25032373
chr2:25036171-25036370
chr2:25041961-25042160
chr2:25056493-25056692
chr2:25076687-25076886
chr2:25098868-25099067
chr2:25112820-25113019
chr2:25128926-25129125
chr2:25129263-25129462
chr2:25131511-25131710
chr2:25132297-25132496
chr2:25141121-25141320
chr2:25160013-25160212
chr2:25168204-25168403
chr2:25184271-25184470
chr2:25192419-25192618
chr2:25196456-25196655
chr2:25198039-25198238
chr2:25204476-25204675
chr2:25209999-25210198
chr2:25213009-25213208
chr2:25216049-25216248
chr2:25222591-25222790
chr2:25228845-25229044
chr2:25229349-25229548
chr2:25231077-25231276
chr2:25251452-25251651
chr2:25252371-25252570
chr2:25257087-25257286
chr2:25257330-25257529
chr2:25259620-25259819
chr2:25270325-25270524
chr2:25277296-25277495
chr2:25278002-25278201
chr2:25285967-25286166
chr2:25294462-25294661
chr2:25294777-25294976
chr2:25295232-25295431
chr2:25304342-25304541
chr2:25311002-25311201
chr2:25314440-25314639
chr2:25315018-25315217
chr2:25322980-25323179
chr2:25323663-25323862
chr2:25324444-25324643
chr2:25341122-25341321
chr2:25342434-25342633
chr2:25362023-25362222
chr2:25372032-25372231
chr2:25376867-25377066
chr2:25421872-25422071
chr2:25432535-25432734
chr2:25432697-25432896
chr2:25505250-25505449
chr2:25522080-25522279
chr2:25548588-25548787
chr2:25566768-25566967
chr2:25591198-25591397
chr2:25615340-25615539
chr2:25664736-25664935
chr2:25672970-25673169
chr2:25673493-25673692
chr2:25686194-25686393
chr2:25692097-25692296
chr2:25697998-25698197
chr2:25711993-25712192
chr2:25742574-25742773
chr2:25851971-25852170
chr2:25877454-25877653
chr2:25877704-25877903
chr2:25878480-25878679
chr2:25913240-25913439
chr2:25927057-25927256
chr2:25951075-25951274
chr2:25960972-25961171
chr2:25972265-25972464
chr2:25981885-25982084
chr2:25982479-25982678
chr2:25991609-25991808
chr2:25997812-25998011
chr2:26011944-26012143
chr2:26012566-26012765
chr2:26018129-26018328
chr2:26026812-26027011
chr2:26033850-26034049
chr2:26073173-26073372
chr2:26073386-26073585
chr2:26145099-26145298
chr2:26172945-26173144
chr2:26178802-26179001
chr2:26184804-26185003
chr2:26195646-26195845
chr2:26197826-26198025
chr2:26244598-26244797
chr2:26245309-26245508
chr2:26268301-26268500
chr2:26298855-26299054
chr2:26299033-26299232
chr2:26299491-26299690
chr2:26299858-26300057
chr2:26314296-26314495
chr2:26316974-26317173
chr2:26317181-26317380
chr2:26330091-26330290
chr2:26339692-26339891
chr2:26345790-26345989
chr2:26346652-26346851
chr2:26401785-26401984
chr2:26412102-26412301
chr2:26423044-26423243
chr2:26423347-26423546
chr2:26439185-26439384
chr2:26457371-26457570
chr2:26463606-26463805
chr2:26475795-26475994
chr2:26477403-26477602
chr2:26503209-26503408
chr2:26503499-26503698
chr2:26521286-26521485
chr2:26540438-26540637
chr2:26558657-26558856
chr2:26562338-26562537
chr2:26572700-26572899
chr2:26577845-26578044
chr2:26583667-26583866
chr2:26598526-26598725
chr2:26598671-26598870
chr2:26605458-26605657
chr2:26606744-26606943
chr2:26613959-26614158
chr2:26614160-26614359
chr2:26617569-26617768
chr2:26640396-26640595
chr2:26652558-26652757
chr2:26653695-26653894
chr2:26659000-26659199
chr2:26668764-26668963
chr2:26686401-26686600
chr2:26692563-26692762
chr2:26702095-26702294
chr2:26707069-26707268
chr2:26709847-26710046
chr2:26720382-26720581
chr2:26740389-26740588
chr2:26740903-26741102
chr2:26745657-26745856
chr2:26745806-26746005
chr2:26749985-26750184
chr2:26758014-26758213
chr2:26758569-26758768
chr2:26764154-26764353
chr2:26767248-26767447
chr2:26769204-26769403
chr2:26772458-26772657
chr2:26785779-26785978
chr2:26807898-26808097
chr2:26816679-26816878
chr2:26838577-26838776
chr2:26846403-26846602
chr2:26847843-26848042
chr2:26848587-26848786
chr2:26900908-26901107
chr2:26901139-26901338
chr2:26901250-26901449
chr2:26901735-26901934
chr2:26907529-26907728
chr2:26907789-26907988
chr2:26913917-26914116
chr2:26914388-26914587
chr2:26917219-26917418
chr2:26922771-26922970
chr2:26925255-26925454
chr2:26925498-26925697
chr2:26942626-26942825
chr2:26961733-26961932
chr2:26970375-26970574
chr2:26978266-26978465
chr2:26982403-26982602
chr2:27007545-27007744
chr2:27015872-27016071
chr2:27016912-27017111
chr2:27024920-27025119
chr2:27032800-27032999
chr2:27050671-27050870
chr2:27050794-27050993
chr2:27051482-27051681
chr2:27071623-27071822
chr2:27072489-27072688
chr2:27078449-27078648
chr2:27081216-27081415
chr2:27085602-27085801
chr2:27086534-27086733
chr2:27088738-27088937
chr2:27096240-27096439
chr2:27118488-27118687
chr2:27118686-27118885
chr2:27123617-27123816
chr2:27133925-27134124
chr2:27134626-27134825
chr2:27169911-27170110
chr2:27185730-27185929
chr2:27191418-27191617
chr2:27191599-27191798
chr2:27205218-27205417
chr2:27211750-27211949
chr2:27211883-27212082
chr2:27212212-27212411
chr2:27217244-27217443
chr2:27243479-27243678
chr2:27250258-27250457
chr2:27250783-27250982
chr2:27255330-27255529
chr2:27263009-27263208
chr2:27265067-27265266
chr2:27271667-27271866
chr2:27275766-27275965
chr2:27282012-27282211
chr2:27282200-27282399
chr2:27282966-27283165
chr2:27291809-27292008
chr2:27292004-27292203
chr2:27293162-27293361
chr2:27303431-27303630
chr2:27308493-27308692
chr2:27322994-27323193
chr2:27356697-27356896
chr2:27356827-27357026
chr2:27370378-27370577
chr2:27380700-27380899
chr2:27409533-27409732
chr2:27428438-27428637
chr2:27428998-27429197
chr2:27442258-27442457
chr2:27489720-27489919
chr2:27495164-27495363
chr2:27582792-27582991
chr2:27628869-27629068
chr2:27663431-27663630
chr2:27663800-27663999
chr2:27672777-27672976
chr2:27681616-27681815
chr2:27683565-27683764
chr2:27703773-27703972
chr2:27715529-27715728
chr2:27716399-27716598
chr2:27723382-27723581
chr2:27730459-27730658
chr2:27735521-27735720
chr2:27737915-27738114
chr2:27752468-27752667
chr2:27752742-27752941
chr2:27754169-27754368
chr2:27771592-27771791
chr2:27807409-27807608
chr2:27864787-27864986
chr2:27871944-27872143
chr2:27890328-27890527
chr2:27890557-27890756
chr2:27955078-27955277
chr2:27973634-27973833
chr2:28013673-28013872
chr2:28021979-28022178
chr2:28201852-28202051
chr2:28239808-28240007
chr2:28267201-28267400
chr2:28269160-28269359
chr2:28273949-28274148
chr2:28274915-28275114
chr2:28276894-28277093
chr2:28277555-28277754
chr2:28310111-28310310
chr2:28325220-28325419
chr2:28338488-28338687
chr2:28346651-28346850
chr2:28352216-28352415
chr2:28355597-28355796
chr2:28356599-28356798
chr2:28363019-28363218
chr2:28366837-28367036
chr2:28382843-28383042
chr2:28390215-28390414
chr2:28392681-28392880
chr2:28400083-28400282
chr2:28406516-28406715
chr2:28413629-28413828
chr2:28423933-28424132
chr2:28426368-28426567
chr2:28437216-28437415
chr2:28438014-28438213
chr2:28452455-28452654
chr2:28475371-28475570
chr2:28521701-28521900
chr2:28528318-28528517
chr2:28543746-28543945
chr2:28544688-28544887
chr2:28557514-28557713
chr2:28566767-28566966
chr2:28584016-28584215
chr2:28584304-28584503
chr2:28594398-28594597
chr2:28606919-28607118
chr2:28607180-28607379
chr2:28608129-28608328
chr2:28621198-28621397
chr2:28621592-28621791
chr2:28625314-28625513
chr2:28633840-28634039
chr2:28639946-28640145
chr2:28654811-28655010
chr2:28664362-28664561
chr2:28683199-28683398
chr2:28683386-28683585
chr2:28684211-28684410
chr2:28691860-28692059
chr2:28695309-28695508
chr2:28709146-28709345
chr2:28710719-28710918
chr2:28729232-28729431
chr2:28736146-28736345
chr2:28751610-28751809
chr2:28810390-28810589
chr2:28810635-28810834
chr2:28821377-28821576
chr2:28870218-28870417
chr2:28894486-28894685
chr2:28956413-28956612
chr2:28958736-28958935
chr2:28961013-28961212
chr2:28976681-28976880
chr2:28981160-28981359
chr2:28986428-28986627
chr2:28989982-28990181
chr2:28997282-28997481
chr2:29006704-29006903
chr2:29011128-29011327
chr2:29011539-29011738
chr2:29016630-29016829
chr2:29022927-29023126
chr2:29042502-29042701
chr2:29046438-29046637
chr2:29055587-29055786
chr2:29060388-29060587
chr2:29074463-29074662
chr2:29106973-29107172
chr2:29115046-29115245
chr2:29115272-29115471
chr2:29130371-29130570
chr2:29155658-29155857
chr2:29157120-29157319
chr2:29174959-29175158
chr2:29196901-29197100
chr2:29208293-29208492
chr2:29211972-29212171
chr2:29213876-29214075
chr2:29226943-29227142
chr2:29231785-29231984
chr2:29238557-29238756
chr2:29262644-29262843
chr2:29293650-29293849
chr2:29293903-29294102
chr2:29309138-29309337
chr2:29314816-29315015
chr2:29386967-29387166
chr2:29390291-29390490
chr2:29402091-29402290
chr2:29421442-29421641
chr2:29446257-29446456
chr2:29446358-29446557
chr2:29480551-29480750
chr2:29529312-29529511
chr2:29597106-29597305
chr2:29613878-29614077
chr2:29650575-29650774
chr2:29650996-29651195
chr2:29655474-29655673
chr2:29688931-29689130
chr2:29727213-29727412
chr2:29749855-29750054
chr2:29756834-29757033
chr2:29767752-29767951
chr2:29768021-29768220
chr2:29769840-29770039
chr2:29782071-29782270
chr2:29782639-29782838
chr2:29788125-29788324
chr2:29811033-29811232
chr2:29816687-29816886
chr2:29841441-29841640
chr2:29864804-29865003
chr2:29902430-29902629
chr2:29920189-29920388
chr2:29921565-29921764
chr2:29940803-29941002
chr2:29993170-29993369
chr2:29993760-29993959
chr2:30026225-30026424
chr2:30026504-30026703
chr2:30031249-30031448
chr2:30072332-30072531
chr2:30090924-30091123
chr2:30115759-30115958
chr2:30146588-30146787
chr2:30146765-30146964
chr2:30147809-30148008
chr2:30165075-30165274
chr2:30171917-30172116
chr2:30172960-30173159
chr2:30191790-30191989
chr2:30197553-30197752
chr2:30208479-30208678
chr2:30214868-30215067
chr2:30217988-30218187
chr2:30224109-30224308
chr2:30225142-30225341
chr2:30225517-30225716
chr2:30231345-30231544
chr2:30231939-30232138
chr2:30232341-30232540
chr2:30239338-30239537
chr2:30239997-30240196
chr2:30245479-30245678
chr2:30253016-30253215
chr2:30280731-30280930
chr2:30284296-30284495
chr2:30290749-30290948
chr2:30300399-30300598
chr2:30335139-30335338
chr2:30346468-30346667
chr2:30359747-30359946
chr2:30366385-30366584
chr2:30368441-30368640
chr2:30385397-30385596
chr2:30395694-30395893
chr2:30396474-30396673
chr2:30400424-30400623
chr2:30404662-30404861
chr2:30407984-30408183
chr2:30412396-30412595
chr2:30421750-30421949
chr2:30433588-30433787
chr2:30433843-30434042
chr2:30447105-30447304
chr2:30452885-30453084
chr2:30464914-30465113
chr2:30465156-30465355
chr2:30487598-30487797
chr2:30505885-30506084
chr2:30513650-30513849
chr2:30514616-30514815
chr2:30523015-30523214
chr2:30548374-30548573
chr2:30549083-30549282
chr2:30567411-30567610
chr2:30604604-30604803
chr2:30611636-30611835
chr2:30612446-30612645
chr2:30648974-30649173
chr2:30666221-30666420
chr2:30686063-30686262
chr2:30689059-30689258
chr2:30692335-30692534
chr2:30692449-30692648
chr2:30693901-30694100
chr2:30705361-30705560
chr2:30707057-30707256
chr2:30711691-30711890
chr2:30714095-30714294
chr2:30756173-30756372
chr2:30775944-30776143
chr2:30789901-30790100
chr2:30796796-30796995
chr2:30798459-30798658
chr2:30807393-30807592
chr2:30823537-30823736
chr2:30860255-30860454
chr2:30862135-30862334
chr2:30871467-30871666
chr2:30872019-30872218
chr2:30915600-30915799
chr2:30932071-30932270
chr2:30942481-30942680
chr2:30950382-30950581
chr2:30958680-30958879
chr2:30958791-30958990
chr2:30979507-30979706
chr2:30979805-30980004
chr2:30981566-30981765
chr2:31001009-31001208
chr2:31019963-31020162
chr2:31050147-31050346
chr2:31055413-31055612
chr2:31069740-31069939
chr2:31071376-31071575
chr2:31079752-31079951
chr2:31082108-31082307
chr2:31107712-31107911
chr2:31130194-31130393
chr2:31138042-31138241
chr2:31151619-31151818
chr2:31162510-31162709
chr2:31162915-31163114
chr2:31170153-31170352
chr2:31193100-31193299
chr2:31207843-31208042
chr2:31209323-31209522
chr2:31216867-31217066
chr2:31219169-31219368
chr2:31233876-31234075
chr2:31239818-31240017
chr2:31239955-31240154
chr2:31257100-31257299
chr2:31287732-31287931
chr2:31295627-31295826
chr2:31299578-31299777
chr2:31302990-31303189
chr2:31333635-31333834
chr2:31386698-31386897
chr2:31414716-31414915
chr2:31489442-31489641
chr2:31496403-31496602
chr2:31496656-31496855
chr2:31523936-31524135
chr2:31539524-31539723
chr2:31580384-31580583
chr2:31654302-31654501
chr2:31675652-31675851
chr2:31729752-31729951
chr2:31812224-31812423
chr2:31879212-31879411
chr2:31886785-31886984
chr2:31981103-31981302
chr2:31998971-31999170
chr2:32009967-32010166
chr2:32010756-32010955
chr2:32010927-32011126
chr2:32039746-32039945
chr2:32063422-32063621
chr2:32165665-32165864
chr2:32277762-32277961
chr2:32356938-32357137
chr2:32357683-32357882
chr2:32357803-32358002
chr2:32357924-32358123
chr2:32428134-32428333
chr2:32611456-32611655
chr2:32627911-32628110
chr2:32721343-32721542
chr2:32721489-32721688
chr2:32752974-32753173
chr2:32760982-32761181
chr2:32772732-32772931
chr2:32773210-32773409
chr2:32773515-32773714
chr2:32776076-32776275
chr2:32787880-32788079
chr2:32788301-32788500
chr2:32792523-32792722
chr2:32805194-32805393
chr2:32826148-32826347
chr2:32826449-32826648
chr2:32836987-32837186
chr2:32877240-32877439
chr2:32926775-32926974
chr2:32926936-32927135
chr2:32938051-32938250
chr2:32946328-32946527
chr2:32946901-32947100
chr2:32947582-32947781
chr2:32960695-32960894
chr2:33015441-33015640
chr2:33021620-33021819
chr2:33031783-33031982
chr2:33033571-33033770
chr2:33040061-33040260
chr2:33059377-33059576
chr2:33100020-33100219
chr2:33108677-33108876
chr2:33108916-33109115
chr2:33116925-33117124
chr2:33133329-33133528
chr2:33134028-33134227
chr2:33134180-33134379
chr2:33134748-33134947
chr2:33141543-33141742
chr2:33158957-33159156
chr2:33184126-33184325
chr2:33190412-33190611
chr2:33212208-33212407
chr2:33270632-33270831
chr2:33291439-33291638
chr2:33317514-33317713
chr2:33342222-33342421
chr2:33342754-33342953
chr2:33419703-33419902
chr2:33435561-33435760
chr2:33436123-33436322
chr2:33441324-33441523
chr2:33445067-33445266
chr2:33457794-33457993
chr2:33475773-33475972
chr2:33476060-33476259
chr2:33476255-33476454
chr2:33476456-33476655
chr2:33477713-33477912
chr2:33491711-33491910
chr2:33518728-33518927
chr2:33535481-33535680
chr2:33536647-33536846
chr2:33540285-33540484
chr2:33555253-33555452
chr2:33583305-33583504
chr2:33598510-33598709
chr2:33599293-33599492
chr2:33672542-33672741
chr2:33704415-33704614
chr2:33710024-33710223
chr2:33764573-33764772
chr2:33765200-33765399
chr2:33814574-33814773
chr2:33878307-33878506
chr2:34012837-34013036
chr2:34030297-34030496
chr2:34096670-34096869
chr2:34317829-34318028
chr2:34353663-34353862
chr2:34365984-34366183
chr2:34570522-34570721
chr2:34729934-34730133
chr2:34731294-34731493
chr2:34736196-34736395
chr2:34736569-34736768
chr2:34738730-34738929
chr2:34809758-34809957
chr2:34985568-34985767
chr2:35099392-35099591
chr2:35101599-35101798
chr2:35114863-35115062
chr2:35176718-35176917
chr2:35292165-35292364
chr2:35329473-35329672
chr2:35410405-35410604
chr2:35428619-35428818
chr2:35440967-35441166
chr2:35478215-35478414
chr2:35651930-35652129
chr2:35814642-35814841
chr2:35821613-35821812
chr2:35831463-35831662
chr2:35864220-35864419
chr2:35894673-35894872
chr2:35913539-35913738
chr2:35963948-35964147
chr2:35973213-35973412
chr2:35998359-35998558
chr2:36011733-36011932
chr2:36035832-36036031
chr2:36087532-36087731
chr2:36088642-36088841
chr2:36088829-36089028
chr2:36125829-36126028
chr2:36214793-36214992
chr2:36240407-36240606
chr2:36257076-36257275
chr2:36297907-36298106
chr2:36355549-36355748
chr2:36381125-36381324
chr2:36392959-36393158
chr2:36408252-36408451
chr2:36408399-36408598
chr2:36450025-36450224
chr2:36451587-36451786
chr2:36455874-36456073
chr2:36459836-36460035
chr2:36482854-36483053
chr2:36507405-36507604
chr2:36512755-36512954
chr2:36528875-36529074
chr2:36542037-36542236
chr2:36549087-36549286
chr2:36549346-36549545
chr2:36561589-36561788
chr2:36572152-36572351
chr2:36597672-36597871
chr2:36597992-36598191
chr2:36618438-36618637
chr2:36650083-36650282
chr2:36664117-36664316
chr2:36667989-36668188
chr2:36695704-36695903
chr2:36701278-36701477
chr2:36785229-36785428
chr2:36812243-36812442
chr2:36817146-36817345
chr2:36819389-36819588
chr2:36919116-36919315
chr2:36920568-36920767
chr2:36920670-36920869
chr2:36941967-36942166
chr2:36966005-36966204
chr2:36966538-36966737
chr2:36973368-36973567
chr2:37003213-37003412
chr2:37003530-37003729
chr2:37004343-37004542
chr2:37005162-37005361
chr2:37020577-37020776
chr2:37083812-37084011
chr2:37084283-37084482
chr2:37118910-37119109
chr2:37155991-37156190
chr2:37156872-37157071
chr2:37168425-37168624
chr2:37189875-37190074
chr2:37196403-37196602
chr2:37196633-37196832
chr2:37231526-37231725
chr2:37324718-37324917
chr2:37343533-37343732
chr2:37344571-37344770
chr2:37354507-37354706
chr2:37387566-37387765
chr2:37390458-37390657
chr2:37395925-37396124
chr2:37415165-37415364
chr2:37459572-37459771
chr2:37464196-37464395
chr2:37476538-37476737
chr2:37506500-37506699
chr2:37535981-37536180
chr2:37564337-37564536
chr2:37570740-37570939
chr2:37570879-37571078
chr2:37581619-37581818
chr2:37585331-37585530
chr2:37619935-37620134
chr2:37631387-37631586
chr2:37631734-37631933
chr2:37635361-37635560
chr2:37643006-37643205
chr2:37658751-37658950
chr2:37661560-37661759
chr2:37661852-37662051
chr2:37671577-37671776
chr2:37672119-37672318
chr2:37672623-37672822
chr2:37689220-37689419
chr2:37711480-37711679
chr2:37734033-37734232
chr2:37750375-37750574
chr2:37779139-37779338
chr2:37816157-37816356
chr2:37828097-37828296
chr2:37832675-37832874
chr2:37838047-37838246
chr2:37838578-37838777
chr2:37851526-37851725
chr2:37858342-37858541
chr2:37866564-37866763
chr2:37875486-37875685
chr2:37875691-37875890
chr2:37890995-37891194
chr2:37897516-37897715
chr2:37897642-37897841
chr2:37919768-37919967
chr2:37925312-37925511
chr2:37962371-37962570
chr2:37982198-37982397
chr2:38036534-38036733
chr2:38038124-38038323
chr2:38038399-38038598
chr2:38075001-38075200
chr2:38076347-38076546
chr2:38076722-38076921
chr2:38076844-38077043
chr2:38096095-38096294
chr2:38096527-38096726
chr2:38106035-38106234
chr2:38106905-38107104
chr2:38115305-38115504
chr2:38129334-38129533
chr2:38155039-38155238
chr2:38214347-38214546
chr2:38225053-38225252
chr2:38264447-38264646
chr2:38277894-38278093
chr2:38278116-38278315
chr2:38285000-38285199
chr2:38301451-38301650
chr2:38315808-38316007
chr2:38325751-38325950
chr2:38346635-38346834
chr2:38376705-38376904
chr2:38377171-38377370
chr2:38377288-38377487
chr2:38377434-38377633
chr2:38407061-38407260
chr2:38407315-38407514
chr2:38432803-38433002
chr2:38433039-38433238
chr2:38440825-38441024
chr2:38442971-38443170
chr2:38446515-38446714
chr2:38465784-38465983
chr2:38476755-38476954
chr2:38483912-38484111
chr2:38484103-38484302
chr2:38494620-38494819
chr2:38498162-38498361
chr2:38500131-38500330
chr2:38508415-38508614
chr2:38513299-38513498
chr2:38515680-38515879
chr2:38522999-38523198
chr2:38528087-38528286
chr2:38535996-38536195
chr2:38536158-38536357
chr2:38542959-38543158
chr2:38552315-38552514
chr2:38581579-38581778
chr2:38602053-38602252
chr2:38602869-38603068
chr2:38603491-38603690
chr2:38624826-38625025
chr2:38654450-38654649
chr2:38654675-38654874
chr2:38665893-38666092
chr2:38702572-38702771
chr2:38725959-38726158
chr2:38735748-38735947
chr2:38750405-38750604
chr2:38751360-38751559
chr2:38770391-38770590
chr2:38778066-38778265
chr2:38778462-38778661
chr2:38784588-38784787
chr2:38805151-38805350
chr2:38875849-38876048
chr2:38926033-38926232
chr2:38947691-38947890
chr2:38960347-38960546
chr2:38972904-38973103
chr2:38978571-38978770
chr2:38979486-38979685
chr2:39107203-39107402
chr2:39107847-39108046
chr2:39120088-39120287
chr2:39120400-39120599
chr2:39120979-39121178
chr2:39124293-39124492
chr2:39141791-39141990
chr2:39175097-39175296
chr2:39180415-39180614
chr2:39209531-39209730
chr2:39227913-39228112
chr2:39228172-39228371
chr2:39229940-39230139
chr2:39301404-39301603
chr2:39318068-39318267
chr2:39379764-39379963
chr2:39407989-39408188
chr2:39437149-39437348
chr2:39469922-39470121
chr2:39483510-39483709
chr2:39494837-39495036
chr2:39504288-39504487
chr2:39513702-39513901
chr2:39541056-39541255
chr2:39541235-39541434
chr2:39549672-39549871
chr2:39550655-39550854
chr2:39593812-39594011
chr2:39625648-39625847
chr2:39665066-39665265
chr2:39665786-39665985
chr2:39679792-39679991
chr2:39684582-39684781
chr2:39694886-39695085
chr2:39711429-39711628
chr2:39728879-39729078
chr2:39730475-39730674
chr2:39737754-39737953
chr2:39739252-39739451
chr2:39739420-39739619
chr2:39778876-39779075
chr2:39779088-39779287
chr2:39830572-39830771
chr2:39875802-39876001
chr2:39913670-39913869
chr2:39914121-39914320
chr2:39920500-39920699
chr2:39943079-39943278
chr2:40043671-40043870
chr2:40062699-40062898
chr2:40093421-40093620
chr2:40101305-40101504
chr2:40110097-40110296
chr2:40123005-40123204
chr2:40130348-40130547
chr2:40135199-40135398
chr2:40203048-40203247
chr2:40220274-40220473
chr2:40244683-40244882
chr2:40256683-40256882
chr2:40270731-40270930
chr2:40271109-40271308
chr2:40281373-40281572
chr2:40371689-40371888
chr2:40418477-40418676
chr2:40418762-40418961
chr2:40450982-40451181
chr2:40451183-40451382
chr2:40452029-40452228
chr2:40458478-40458677
chr2:40488055-40488254
chr2:40488901-40489100
chr2:40512352-40512551
chr2:40534146-40534345
chr2:40540126-40540325
chr2:40544249-40544448
chr2:40544454-40544653
chr2:40554692-40554891
chr2:40592272-40592471
chr2:40659025-40659224
chr2:40712537-40712736
chr2:40760146-40760345
chr2:40811563-40811762
chr2:40844441-40844640
chr2:40859692-40859891
chr2:41097806-41098005
chr2:41123546-41123745
chr2:41140330-41140529
chr2:41142565-41142764
chr2:41160426-41160625
chr2:41294397-41294596
chr2:41313166-41313365
chr2:41377870-41378069
chr2:41385681-41385880
chr2:41391007-41391206
chr2:41400140-41400339
chr2:41510173-41510372
chr2:41630851-41631050
chr2:41672146-41672345
chr2:41698851-41699050
chr2:41764621-41764820
chr2:41768298-41768497
chr2:41782661-41782860
chr2:41791619-41791818
chr2:41815025-41815224
chr2:41827271-41827470
chr2:41827571-41827770
chr2:41828156-41828355
chr2:41830719-41830918
chr2:41840788-41840987
chr2:41853751-41853950
chr2:41869800-41869999
chr2:41871248-41871447
chr2:41879533-41879732
chr2:41886218-41886417
chr2:41896304-41896503
chr2:41896981-41897180
chr2:41902229-41902428
chr2:41918593-41918792
chr2:41922179-41922378
chr2:41923231-41923430
chr2:41926779-41926978
chr2:41932388-41932587
chr2:41934682-41934881
chr2:41938218-41938417
chr2:41940796-41940995
chr2:41947726-41947925
chr2:41964112-41964311
chr2:41972870-41973069
chr2:41989887-41990086
chr2:42008329-42008528
chr2:42009358-42009557
chr2:42025161-42025360
chr2:42028762-42028961
chr2:42035345-42035544
chr2:42036505-42036704
chr2:42040775-42040974
chr2:42046786-42046985
chr2:42047650-42047849
chr2:42053094-42053293
chr2:42054410-42054609
chr2:42056081-42056280
chr2:42061064-42061263
chr2:42063756-42063955
chr2:42063890-42064089
chr2:42072864-42073063
chr2:42077402-42077601
chr2:42084389-42084588
chr2:42086537-42086736
chr2:42089390-42089589
chr2:42092144-42092343
chr2:42102683-42102882
chr2:42113454-42113653
chr2:42117966-42118165
chr2:42125866-42126065
chr2:42133064-42133263
chr2:42141212-42141411
chr2:42141735-42141934
chr2:42147526-42147725
chr2:42154277-42154476
chr2:42169147-42169346
chr2:42192811-42193010
chr2:42196713-42196912
chr2:42238801-42239000
chr2:42241220-42241419
chr2:42249912-42250111
chr2:42256477-42256676
chr2:42342503-42342702
chr2:42361460-42361659
chr2:42368875-42369074
chr2:42369529-42369728
chr2:42385237-42385436
chr2:42449793-42449992
chr2:42464596-42464795
chr2:42493236-42493435
chr2:42493966-42494165
chr2:42494865-42495064
chr2:42495011-42495210
chr2:42510716-42510915
chr2:42513324-42513523
chr2:42523362-42523561
chr2:42545741-42545940
chr2:42568005-42568204
chr2:42568416-42568615
chr2:42568601-42568800
chr2:42569280-42569479
chr2:42638997-42639196
chr2:42649490-42649689
chr2:42663180-42663379
chr2:42664432-42664631
chr2:42706915-42707114
chr2:42722534-42722733
chr2:42751410-42751609
chr2:42770589-42770788
chr2:42786072-42786271
chr2:42792511-42792710
chr2:42793159-42793358
chr2:42794532-42794731
chr2:42809900-42810099
chr2:42810051-42810250
chr2:42810427-42810626
chr2:42827647-42827846
chr2:42828930-42829129
chr2:42853538-42853737
chr2:42877630-42877829
chr2:42904038-42904237
chr2:42906881-42907080
chr2:42924875-42925074
chr2:42928252-42928451
chr2:42929093-42929292
chr2:42932868-42933067
chr2:42937157-42937356
chr2:42946633-42946832
chr2:42951229-42951428
chr2:42961435-42961634
chr2:42968038-42968237
chr2:42973840-42974039
chr2:42975156-42975355
chr2:42979542-42979741
chr2:42999563-42999762
chr2:43011084-43011283
chr2:43021895-43022094
chr2:43024547-43024746
chr2:43041957-43042156
chr2:43046579-43046778
chr2:43054400-43054599
chr2:43057521-43057720
chr2:43066370-43066569
chr2:43071185-43071384
chr2:43082528-43082727
chr2:43084112-43084311
chr2:43088649-43088848
chr2:43100760-43100959
chr2:43101002-43101201
chr2:43110478-43110677
chr2:43122048-43122247
chr2:43136994-43137193
chr2:43140365-43140564
chr2:43160717-43160916
chr2:43161557-43161756
chr2:43161697-43161896
chr2:43163034-43163233
chr2:43168568-43168767
chr2:43174491-43174690
chr2:43174607-43174806
chr2:43177983-43178182
chr2:43179052-43179251
chr2:43190645-43190844
chr2:43194198-43194397
chr2:43199995-43200194
chr2:43210456-43210655
chr2:43210577-43210776
chr2:43217901-43218100
chr2:43219678-43219877
chr2:43221167-43221366
chr2:43221930-43222129
chr2:43226639-43226838
chr2:43227215-43227414
chr2:43241611-43241810
chr2:43251368-43251567
chr2:43265436-43265635
chr2:43269078-43269277
chr2:43273552-43273751
chr2:43292956-43293155
chr2:43293849-43294048
chr2:43319577-43319776
chr2:43323811-43324010
chr2:43331383-43331582
chr2:43347790-43347989
chr2:43360123-43360322
chr2:43372477-43372676
chr2:43376532-43376731
chr2:43405894-43406093
chr2:43445419-43445618
chr2:43538214-43538413
chr2:43553328-43553527
chr2:43595970-43596169
chr2:43605103-43605302
chr2:43605869-43606068
chr2:43609411-43609610
chr2:43612534-43612733
chr2:43637104-43637303
chr2:43707298-43707497
chr2:43725061-43725260
chr2:43725294-43725493
chr2:43773932-43774131
chr2:43822725-43822924
chr2:43831559-43831758
chr2:43831861-43832060
chr2:43838803-43839002
chr2:43877915-43878114
chr2:43897567-43897766
chr2:43898374-43898573
chr2:43944127-43944326
chr2:43995894-43996093
chr2:43996208-43996407
chr2:44016359-44016558
chr2:44037305-44037504
chr2:44044264-44044463
chr2:44077982-44078181
chr2:44079796-44079995
chr2:44087236-44087435
chr2:44167903-44168102
chr2:44168487-44168686
chr2:44169226-44169425
chr2:44169455-44169654
chr2:44244111-44244310
chr2:44291655-44291854
chr2:44361776-44361975
chr2:44459763-44459962
chr2:44479473-44479672
chr2:44544388-44544587
chr2:44548242-44548441
chr2:44579558-44579757
chr2:44615983-44616182
chr2:44638712-44638911
chr2:44705390-44705589
chr2:44715677-44715876
chr2:44751859-44752058
chr2:44768562-44768761
chr2:44778232-44778431
chr2:44778889-44779088
chr2:44793376-44793575
chr2:44801966-44802165
chr2:44802827-44803026
chr2:44840159-44840358
chr2:44942914-44943113
chr2:44949884-44950083
chr2:44952241-44952440
chr2:44955690-44955889
chr2:44975598-44975797
chr2:44975778-44975977
chr2:44981694-44981893
chr2:45000575-45000774
chr2:45009418-45009617
chr2:45014127-45014326
chr2:45029247-45029446
chr2:45040799-45040998
chr2:45055247-45055446
chr2:45055489-45055688
chr2:45068184-45068383
chr2:45070380-45070579
chr2:45088600-45088799
chr2:45117510-45117709
chr2:45127194-45127393
chr2:45134112-45134311
chr2:45138885-45139084
chr2:45144386-45144585
chr2:45144567-45144766
chr2:45169162-45169361
chr2:45169603-45169802
chr2:45169834-45170033
chr2:45170072-45170271
chr2:45170182-45170381
chr2:45213322-45213521
chr2:45220303-45220502
chr2:45223569-45223768
chr2:45224376-45224575
chr2:45242503-45242702
chr2:45257323-45257522
chr2:45259200-45259399
chr2:45269464-45269663
chr2:45273572-45273771
chr2:45274609-45274808
chr2:45329377-45329576
chr2:45330014-45330213
chr2:45331090-45331289
chr2:45343678-45343877
chr2:45390538-45390737
chr2:45394292-45394491
chr2:45394890-45395089
chr2:45466127-45466326
chr2:45484126-45484325
chr2:45588258-45588457
chr2:45588493-45588692
chr2:45610484-45610683
chr2:45611206-45611405
chr2:45626690-45626889
chr2:45631395-45631594
chr2:45643266-45643465
chr2:45643677-45643876
chr2:45649808-45650007
chr2:45649953-45650152
chr2:45651007-45651206
chr2:45669158-45669357
chr2:45674185-45674384
chr2:45675592-45675791
chr2:45688775-45688974
chr2:45696710-45696909
chr2:45699219-45699418
chr2:45699434-45699633
chr2:45702809-45703008
chr2:45712460-45712659
chr2:45712561-45712760
chr2:45729781-45729980
chr2:45759282-45759481
chr2:45761603-45761802
chr2:45771318-45771517
chr2:45778661-45778860
chr2:45790404-45790603
chr2:45799757-45799956
chr2:45813173-45813372
chr2:45813309-45813508
chr2:45814637-45814836
chr2:45815409-45815608
chr2:45860715-45860914
chr2:45872321-45872520
chr2:45882693-45882892
chr2:45886166-45886365
chr2:45889144-45889343
chr2:45892154-45892353
chr2:45892881-45893080
chr2:45893138-45893337
chr2:45912127-45912326
chr2:45922574-45922773
chr2:45930504-45930703
chr2:45936428-45936627
chr2:45941669-45941868
chr2:46006626-46006825
chr2:46025692-46025891
chr2:46029548-46029747
chr2:46042222-46042421
chr2:46042426-46042625
chr2:46063011-46063210
chr2:46073603-46073802
chr2:46074540-46074739
chr2:46091006-46091205
chr2:46118983-46119182
chr2:46136514-46136713
chr2:46151036-46151235
chr2:46151194-46151393
chr2:46160370-46160569
chr2:46162299-46162498
chr2:46171579-46171778
chr2:46179187-46179386
chr2:46193431-46193630
chr2:46229388-46229587
chr2:46252887-46253086
chr2:46253098-46253297
chr2:46253307-46253506
chr2:46276003-46276202
chr2:46284885-46285084
chr2:46297086-46297285
chr2:46299791-46299990
chr2:46315512-46315711
chr2:46322753-46322952
chr2:46331739-46331938
chr2:46332332-46332531
chr2:46335653-46335852
chr2:46336089-46336288
chr2:46340091-46340290
chr2:46348037-46348236
chr2:46352767-46352966
chr2:46353056-46353255
chr2:46379430-46379629
chr2:46409045-46409244
chr2:46409457-46409656
chr2:46461381-46461580
chr2:46464549-46464748
chr2:46490585-46490784
chr2:46500227-46500426
chr2:46541840-46542039
chr2:46542367-46542566
chr2:46544021-46544220
chr2:46554446-46554645
chr2:46564753-46564952
chr2:46569170-46569369
chr2:46569376-46569575
chr2:46616029-46616228
chr2:46616957-46617156
chr2:46635045-46635244
chr2:46650590-46650789
chr2:46662883-46663082
chr2:46698796-46698995
chr2:46778557-46778756
chr2:46780883-46781082
chr2:46812344-46812543
chr2:46814245-46814444
chr2:46839135-46839334
chr2:46849800-46849999
chr2:46873665-46873864
chr2:46875993-46876192
chr2:46878871-46879070
chr2:46889073-46889272
chr2:46895908-46896107
chr2:46915789-46915988
chr2:46941065-46941264
chr2:46955106-46955305
chr2:46977150-46977349
chr2:46983467-46983666
chr2:46986586-46986785
chr2:46987099-46987298
chr2:47000297-47000496
chr2:47002680-47002879
chr2:47008797-47008996
chr2:47016586-47016785
chr2:47027009-47027208
chr2:47034194-47034393
chr2:47034421-47034620
chr2:47036068-47036267
chr2:47041144-47041343
chr2:47043173-47043372
chr2:47056497-47056696
chr2:47058083-47058282
chr2:47058250-47058449
chr2:47058377-47058576
chr2:47062424-47062623
chr2:47069755-47069954
chr2:47079025-47079224
chr2:47088541-47088740
chr2:47089080-47089279
chr2:47111506-47111705
chr2:47129473-47129672
chr2:47145134-47145333
chr2:47176413-47176612
chr2:47187078-47187277
chr2:47191536-47191735
chr2:47191843-47192042
chr2:47192462-47192661
chr2:47193077-47193276
chr2:47205560-47205759
chr2:47215047-47215246
chr2:47224040-47224239
chr2:47226143-47226342
chr2:47227984-47228183
chr2:47239455-47239654
chr2:47243988-47244187
chr2:47250667-47250866
chr2:47256377-47256576
chr2:47256486-47256685
chr2:47256706-47256905
chr2:47262431-47262630
chr2:47264119-47264318
chr2:47272375-47272574
chr2:47273454-47273653
chr2:47282569-47282768
chr2:47298772-47298971
chr2:47298901-47299100
chr2:47301183-47301382
chr2:47303598-47303797
chr2:47309942-47310141
chr2:47313153-47313352
chr2:47323175-47323374
chr2:47335139-47335338
chr2:47345027-47345226
chr2:47357450-47357649
chr2:47357566-47357765
chr2:47368936-47369135
chr2:47369098-47369297
chr2:47369406-47369605
chr2:47369689-47369888
chr2:47388268-47388467
chr2:47402928-47403127
chr2:47403366-47403565
chr2:47487272-47487471
chr2:47525502-47525701
chr2:47530058-47530257
chr2:47531681-47531880
chr2:47558612-47558811
chr2:47558880-47559079
chr2:47559070-47559269
chr2:47569953-47570152
chr2:47570865-47571064
chr2:47571358-47571557
chr2:47593090-47593289
chr2:47601611-47601810
chr2:47617087-47617286
chr2:47621103-47621302
chr2:47632145-47632344
chr2:47644341-47644540
chr2:47654283-47654482
chr2:47698736-47698935
chr2:47724774-47724973
chr2:47755931-47756130
chr2:47759947-47760146
chr2:47767949-47768148
chr2:47777540-47777739
chr2:47782961-47783160
chr2:47783776-47783975
chr2:47899987-47900186
chr2:47906548-47906747
chr2:47944933-47945132
chr2:47983997-47984196
chr2:47989551-47989750
chr2:48026910-48027109
chr2:48043382-48043581
chr2:48073644-48073843
chr2:48092937-48093136
chr2:48106002-48106201
chr2:48106609-48106808
chr2:48111285-48111484
chr2:48112096-48112295
chr2:48127723-48127922
chr2:48136233-48136432
chr2:48146041-48146240
chr2:48196117-48196316
chr2:48199026-48199225
chr2:48199145-48199344
chr2:48209551-48209750
chr2:48265160-48265359
chr2:48282266-48282465
chr2:48285001-48285200
chr2:48302452-48302651
chr2:48314372-48314571
chr2:48315158-48315357
chr2:48315279-48315478
chr2:48397879-48398078
chr2:48398344-48398543
chr2:48415911-48416110
chr2:48420743-48420942
chr2:48428526-48428725
chr2:48440596-48440795
chr2:48471025-48471224
chr2:48508425-48508624
chr2:48515578-48515777
chr2:48530003-48530202
chr2:48531467-48531666
chr2:48540637-48540836
chr2:48566629-48566828
chr2:48572805-48573004
chr2:48593836-48594035
chr2:48600278-48600477
chr2:48601462-48601661
chr2:48633124-48633323
chr2:48707268-48707467
chr2:48707485-48707684
chr2:48725773-48725972
chr2:48727626-48727825
chr2:48733270-48733469
chr2:48736267-48736466
chr2:48755514-48755713
chr2:48760894-48761093
chr2:48767351-48767550
chr2:48779028-48779227
chr2:48780686-48780885
chr2:48795077-48795276
chr2:48799698-48799897
chr2:48827151-48827350
chr2:48848243-48848442
chr2:48892565-48892764
chr2:48893849-48894048
chr2:48900309-48900508
chr2:48903332-48903531
chr2:48906610-48906809
chr2:48912142-48912341
chr2:48915457-48915656
chr2:48946524-48946723
chr2:48952215-48952414
chr2:49014215-49014414
chr2:49021432-49021631
chr2:49044731-49044930
chr2:49103935-49104134
chr2:49107265-49107464
chr2:49113036-49113235
chr2:49124847-49125046
chr2:49129130-49129329
chr2:49149338-49149537
chr2:49152856-49153055
chr2:49154214-49154413
chr2:49154411-49154610
chr2:49204983-49205182
chr2:49207249-49207448
chr2:49210237-49210436
chr2:49216808-49217007
chr2:49240685-49240884
chr2:49265561-49265760
chr2:49309468-49309667
chr2:49339043-49339242
chr2:49367029-49367228
chr2:49408649-49408848
chr2:49444720-49444919
chr2:49448575-49448774
chr2:49472483-49472682
chr2:49490768-49490967
chr2:49560736-49560935
chr2:49603460-49603659
chr2:49616910-49617109
chr2:49675541-49675740
chr2:49675663-49675862
chr2:49702766-49702965
chr2:49753441-49753640
chr2:49770973-49771172
chr2:49796211-49796410
chr2:49812766-49812965
chr2:49832587-49832786
chr2:49837981-49838180
chr2:49858175-49858374
chr2:49934572-49934771
chr2:49937047-49937246
chr2:49972809-49973008
chr2:49974034-49974233
chr2:49978399-49978598
chr2:50001943-50002142
chr2:50039448-50039647
chr2:50065897-50066096
chr2:50097398-50097597
chr2:50116196-50116395
chr2:50118679-50118878
chr2:50118956-50119155
chr2:50122371-50122570
chr2:50144284-50144483
chr2:50163358-50163557
chr2:50181295-50181494
chr2:50314228-50314427
chr2:50333612-50333811
chr2:50335803-50336002
chr2:50346210-50346409
chr2:50346719-50346918
chr2:50347457-50347656
chr2:50402426-50402625
chr2:50474354-50474553
chr2:50492269-50492468
chr2:50492536-50492735
chr2:50514983-50515182
chr2:50525835-50526034
chr2:50529651-50529850
chr2:50536427-50536626
chr2:50597223-50597422
chr2:50687379-50687578
chr2:50720772-50720971
chr2:50729579-50729778
chr2:50746570-50746769
chr2:50773569-50773768
chr2:50773746-50773945
chr2:50856076-50856275
chr2:50909436-50909635
chr2:50928720-50928919
chr2:51013067-51013266
chr2:51014070-51014269
chr2:51032124-51032323
chr2:51044254-51044453
chr2:51075558-51075757
chr2:51085760-51085959
chr2:51103244-51103443
chr2:51165931-51166130
chr2:51420594-51420793
chr2:51424512-51424711
chr2:51597174-51597373
chr2:51631976-51632175
chr2:51633127-51633326
chr2:51710338-51710537
chr2:51782908-51783107
chr2:51795547-51795746
chr2:51966774-51966973
chr2:51990677-51990876
chr2:52034769-52034968
chr2:52192758-52192957
chr2:52311858-52312057
chr2:52340223-52340422
chr2:52409481-52409680
chr2:52409729-52409928
chr2:52409838-52410037
chr2:52416209-52416408
chr2:52428278-52428477
chr2:52445822-52446021
chr2:52613145-52613344
chr2:52654904-52655103
chr2:52752632-52752831
chr2:52810505-52810704
chr2:52835269-52835468
chr2:52976315-52976514
chr2:53018909-53019108
chr2:53027060-53027259
chr2:53058570-53058769
chr2:53067476-53067675
chr2:53110980-53111179
chr2:53114256-53114455
chr2:53130027-53130226
chr2:53182683-53182882
chr2:53190346-53190545
chr2:53202230-53202429
chr2:53208756-53208955
chr2:53210188-53210387
chr2:53234589-53234788
chr2:53266010-53266209
chr2:53268173-53268372
chr2:53275892-53276091
chr2:53284340-53284539
chr2:53312687-53312886
chr2:53353380-53353579
chr2:53379613-53379812
chr2:53381167-53381366
chr2:53381345-53381544
chr2:53422934-53423133
chr2:53430981-53431180
chr2:53442876-53443075
chr2:53453421-53453620
chr2:53461887-53462086
chr2:53473315-53473514
chr2:53485627-53485826
chr2:53490706-53490905
chr2:53499275-53499474
chr2:53509934-53510133
chr2:53515739-53515938
chr2:53519927-53520126
chr2:53520113-53520312
chr2:53520641-53520840
chr2:53576352-53576551
chr2:53577117-53577316
chr2:53646122-53646321
chr2:53646712-53646911
chr2:53654422-53654621
chr2:53767430-53767629
chr2:53767704-53767903
chr2:53786864-53787063
chr2:53802683-53802882
chr2:53859759-53859958
chr2:53896983-53897182
chr2:53957388-53957587
chr2:53961796-53961995
chr2:53970076-53970275
chr2:53970972-53971171
chr2:54012668-54012867
chr2:54030129-54030328
chr2:54088297-54088496
chr2:54090684-54090883
chr2:54103840-54104039
chr2:54106957-54107156
chr2:54115759-54115958
chr2:54160121-54160320
chr2:54176641-54176840
chr2:54225044-54225243
chr2:54279494-54279693
chr2:54330701-54330900
chr2:54353330-54353529
chr2:54360093-54360292
chr2:54360232-54360431
chr2:54377991-54378190
chr2:54378138-54378337
chr2:54388150-54388349
chr2:54402392-54402591
chr2:54407802-54408001
chr2:54409881-54410080
chr2:54416303-54416502
chr2:54416574-54416773
chr2:54424596-54424795
chr2:54429901-54430100
chr2:54456041-54456240
chr2:54456783-54456982
chr2:54457017-54457216
chr2:54469684-54469883
chr2:54471477-54471676
chr2:54503262-54503461
chr2:54508510-54508709
chr2:54508636-54508835
chr2:54522672-54522871
chr2:54549486-54549685
chr2:54557822-54558021
chr2:54558202-54558401
chr2:54564287-54564486
chr2:54570994-54571193
chr2:54574492-54574691
chr2:54579742-54579941
chr2:54586598-54586797
chr2:54589616-54589815
chr2:54602438-54602637
chr2:54604806-54605005
chr2:54616214-54616413
chr2:54618716-54618915
chr2:54634750-54634949
chr2:54657672-54657871
chr2:54665467-54665666
chr2:54673620-54673819
chr2:54675970-54676169
chr2:54708772-54708971
chr2:54708993-54709192
chr2:54723387-54723586
chr2:54724800-54724999
chr2:54757554-54757753
chr2:54838616-54838815
chr2:54845594-54845793
chr2:54879859-54880058
chr2:54955653-54955852
chr2:54966264-54966463
chr2:54969424-54969623
chr2:55015027-55015226
chr2:55049015-55049214
chr2:55049572-55049771
chr2:55050530-55050729
chr2:55087984-55088183
chr2:55095490-55095689
chr2:55097502-55097701
chr2:55097848-55098047
chr2:55111788-55111987
chr2:55112454-55112653
chr2:55118880-55119079
chr2:55120703-55120902
chr2:55133668-55133867
chr2:55140577-55140776
chr2:55148521-55148720
chr2:55168654-55168853
chr2:55175629-55175828
chr2:55189598-55189797
chr2:55223375-55223574
chr2:55232208-55232407
chr2:55247051-55247250
chr2:55269163-55269362
chr2:55279384-55279583
chr2:55279513-55279712
chr2:55279976-55280175
chr2:55310418-55310617
chr2:55327442-55327641
chr2:55419824-55420023
chr2:55482298-55482497
chr2:55511543-55511742
chr2:55519409-55519608
chr2:55556030-55556229
chr2:55616821-55617020
chr2:55617605-55617804
chr2:55693758-55693957
chr2:55712536-55712735
chr2:55718290-55718489
chr2:55837099-55837298
chr2:55843224-55843423
chr2:55865411-55865610
chr2:55885425-55885624
chr2:55923462-55923661
chr2:55923715-55923914
chr2:55952489-55952688
chr2:55965936-55966135
chr2:55975602-55975801
chr2:56009184-56009383
chr2:56015760-56015959
chr2:56053709-56053908
chr2:56086050-56086249
chr2:56102228-56102427
chr2:56103388-56103587
chr2:56113648-56113847
chr2:56124178-56124377
chr2:56129707-56129906
chr2:56134017-56134216
chr2:56142654-56142853
chr2:56143501-56143700
chr2:56183666-56183865
chr2:56183789-56183988
chr2:56184374-56184573
chr2:56185720-56185919
chr2:56191715-56191914
chr2:56288849-56289048
chr2:56311928-56312127
chr2:56313583-56313782
chr2:56314724-56314923
chr2:56325668-56325867
chr2:56325815-56326014
chr2:56360192-56360391
chr2:56382547-56382746
chr2:56444356-56444555
chr2:56449101-56449300
chr2:56449566-56449765
chr2:56474877-56475076
chr2:56606406-56606605
chr2:56713428-56713627
chr2:56741536-56741735
chr2:56749249-56749448
chr2:56969963-56970162
chr2:57046658-57046857
chr2:57146994-57147193
chr2:57171648-57171847
chr2:57204484-57204683
chr2:57291330-57291529
chr2:57385277-57385476
chr2:57466057-57466256
chr2:57478154-57478353
chr2:57488269-57488468
chr2:57497555-57497754
chr2:57516817-57517016
chr2:57549656-57549855
chr2:57710811-57711010
chr2:57720908-57721107
chr2:57759918-57760117
chr2:57776980-57777179
chr2:57828140-57828339
chr2:57862876-57863075
chr2:57886372-57886571
chr2:57906202-57906401
chr2:58046607-58046806
chr2:58131356-58131555
chr2:58172102-58172301
chr2:58240944-58241143
chr2:58241237-58241436
chr2:58325683-58325882
chr2:58420015-58420214
chr2:58427646-58427845
chr2:58428280-58428479
chr2:58428627-58428826
chr2:58432154-58432353
chr2:58448092-58448291
chr2:58479611-58479810
chr2:58497205-58497404
chr2:58535259-58535458
chr2:58540757-58540956
chr2:58553927-58554126
chr2:58557155-58557354
chr2:58571256-58571455
chr2:58635867-58636066
chr2:58660061-58660260
chr2:58685834-58686033
chr2:58688977-58689176
chr2:58758024-58758223
chr2:58762287-58762486
chr2:58834518-58834717
chr2:58842581-58842780
chr2:58865007-58865206
chr2:58867005-58867204
chr2:58929026-58929225
chr2:58957193-58957392
chr2:58957333-58957532
chr2:58974020-58974219
chr2:59025230-59025429
chr2:59130373-59130572
chr2:59182318-59182517
chr2:59301866-59302065
chr2:59427956-59428155
chr2:59462917-59463116
chr2:59463458-59463657
chr2:59483936-59484135
chr2:59529836-59530035
chr2:59560850-59561049
chr2:59567245-59567444
chr2:59585685-59585884
chr2:59589955-59590154
chr2:59590885-59591084
chr2:59630883-59631082
chr2:59662516-59662715
chr2:59732945-59733144
chr2:59734790-59734989
chr2:59754095-59754294
chr2:59786591-59786790
chr2:59790750-59790949
chr2:59798162-59798361
chr2:59804945-59805144
chr2:59817661-59817860
chr2:59865113-59865312
chr2:59867640-59867839
chr2:59879709-59879908
chr2:59901102-59901301
chr2:59974572-59974771
chr2:60029496-60029695
chr2:60033381-60033580
chr2:60064715-60064914
chr2:60067038-60067237
chr2:60076435-60076634
chr2:60091937-60092136
chr2:60094621-60094820
chr2:60126170-60126369
chr2:60215401-60215600
chr2:60271779-60271978
chr2:60273282-60273481
chr2:60283636-60283835
chr2:60286018-60286217
chr2:60294944-60295143
chr2:60297516-60297715
chr2:60297711-60297910
chr2:60316441-60316640
chr2:60318629-60318828
chr2:60337068-60337267
chr2:60353182-60353381
chr2:60353422-60353621
chr2:60366259-60366458
chr2:60366374-60366573
chr2:60378040-60378239
chr2:60383322-60383521
chr2:60405307-60405506
chr2:60406077-60406276
chr2:60406219-60406418
chr2:60406333-60406532
chr2:60407421-60407620
chr2:60410562-60410761
chr2:60416272-60416471
chr2:60422924-60423123
chr2:60424141-60424340
chr2:60424271-60424470
chr2:60434305-60434504
chr2:60434552-60434751
chr2:60439579-60439778
chr2:60453308-60453507
chr2:60486120-60486319
chr2:60486639-60486838
chr2:60521208-60521407
chr2:60530699-60530898
chr2:60530946-60531145
chr2:60531934-60532133
chr2:60545178-60545377
chr2:60550388-60550587
chr2:60553632-60553831
chr2:60560845-60561044
chr2:60568215-60568414
chr2:60581828-60582027
chr2:60612134-60612333
chr2:60652952-60653151
chr2:60674584-60674783
chr2:60707750-60707949
chr2:60735662-60735861
chr2:60743890-60744089
chr2:60756077-60756276
chr2:60756797-60756996
chr2:60807039-60807238
chr2:60807350-60807549
chr2:60881367-60881566
chr2:60908171-60908370
chr2:60958386-60958585
chr2:60999020-60999219
chr2:61017095-61017294
chr2:61017371-61017570
chr2:61017597-61017796
chr2:61018146-61018345
chr2:61065629-61065828
chr2:61144872-61145071
chr2:61177220-61177419
chr2:61288024-61288223
chr2:61380592-61380791
chr2:61404474-61404673
chr2:61411092-61411291
chr2:61425915-61426114
chr2:61426350-61426549
chr2:61433719-61433918
chr2:61470835-61471034
chr2:61471034-61471233
chr2:61536624-61536823
chr2:61538398-61538597
chr2:61538541-61538740
chr2:61575564-61575763
chr2:61585394-61585593
chr2:61635866-61636065
chr2:61658939-61659138
chr2:61660450-61660649
chr2:61694659-61694858
chr2:61708057-61708256
chr2:61719009-61719208
chr2:61764254-61764453
chr2:61793367-61793566
chr2:61816706-61816905
chr2:61829160-61829359
chr2:61853961-61854160
chr2:61854499-61854698
chr2:61888585-61888784
chr2:61905523-61905722
chr2:61917817-61918016
chr2:61950180-61950379
chr2:61970885-61971084
chr2:61971207-61971406
chr2:61995535-61995734
chr2:62014147-62014346
chr2:62114621-62114820
chr2:62137431-62137630
chr2:62175766-62175965
chr2:62177687-62177886
chr2:62195979-62196178
chr2:62202799-62202998
chr2:62215300-62215499
chr2:62231570-62231769
chr2:62266469-62266668
chr2:62266714-62266913
chr2:62293921-62294120
chr2:62304765-62304964
chr2:62305628-62305827
chr2:62309603-62309802
chr2:62320657-62320856
chr2:62321437-62321636
chr2:62321598-62321797
chr2:62340999-62341198
chr2:62343241-62343440
chr2:62352192-62352391
chr2:62364973-62365172
chr2:62370836-62371035
chr2:62382115-62382314
chr2:62410052-62410251
chr2:62411439-62411638
chr2:62411857-62412056
chr2:62412020-62412219
chr2:62443932-62444131
chr2:62457004-62457203
chr2:62475096-62475295
chr2:62477468-62477667
chr2:62478232-62478431
chr2:62497514-62497713
chr2:62505821-62506020
chr2:62506121-62506320
chr2:62526570-62526769
chr2:62536575-62536774
chr2:62570066-62570265
chr2:62571110-62571309
chr2:62621786-62621985
chr2:62642524-62642723
chr2:62664866-62665065
chr2:62672689-62672888
chr2:62705314-62705513
chr2:62705511-62705710
chr2:62725240-62725439
chr2:62733723-62733922
chr2:62733880-62734079
chr2:62736958-62737157
chr2:62737066-62737265
chr2:62737272-62737471
chr2:62787403-62787602
chr2:62827023-62827222
chr2:62855466-62855665
chr2:62858393-62858592
chr2:62895358-62895557
chr2:62972644-62972843
chr2:63023545-63023744
chr2:63050606-63050805
chr2:63058878-63059077
chr2:63059436-63059635
chr2:63093569-63093768
chr2:63315172-63315371
chr2:63397962-63398161
chr2:63399280-63399479
chr2:63424742-63424941
chr2:63434629-63434828
chr2:63486802-63487001
chr2:63503826-63504025
chr2:63588682-63588881
chr2:63601052-63601251
chr2:63615108-63615307
chr2:63662476-63662675
chr2:63673934-63674133
chr2:63698992-63699191
chr2:63840792-63840991
chr2:63841632-63841831
chr2:63846590-63846789
chr2:63861279-63861478
chr2:63888796-63888995
chr2:63985187-63985386
chr2:64018670-64018869
chr2:64018795-64018994
chr2:64018983-64019182
chr2:64019154-64019353
chr2:64019325-64019524
chr2:64049736-64049935
chr2:64063996-64064195
chr2:64079071-64079270
chr2:64083635-64083834
chr2:64144407-64144606
chr2:64153833-64154032
chr2:64173865-64174064
chr2:64177403-64177602
chr2:64179603-64179802
chr2:64203693-64203892
chr2:64228231-64228430
chr2:64260903-64261102
chr2:64261998-64262197
chr2:64262171-64262370
chr2:64272908-64273107
chr2:64273670-64273869
chr2:64295990-64296189
chr2:64296159-64296358
chr2:64311400-64311599
chr2:64312357-64312556
chr2:64319916-64320115
chr2:64328042-64328241
chr2:64328357-64328556
chr2:64330962-64331161
chr2:64331407-64331606
chr2:64360066-64360265
chr2:64367511-64367710
chr2:64400478-64400677
chr2:64401535-64401734
chr2:64404251-64404450
chr2:64404839-64405038
chr2:64406422-64406621
chr2:64412711-64412910
chr2:64453969-64454168
chr2:64454295-64454494
chr2:64470976-64471175
chr2:64474337-64474536
chr2:64479788-64479987
chr2:64482933-64483132
chr2:64487788-64487987
chr2:64488098-64488297
chr2:64524091-64524290
chr2:64524243-64524442
chr2:64586932-64587131
chr2:64595542-64595741
chr2:64606407-64606606
chr2:64607062-64607261
chr2:64609403-64609602
chr2:64622391-64622590
chr2:64626936-64627135
chr2:64627042-64627241
chr2:64627292-64627491
chr2:64644366-64644565
chr2:64645114-64645313
chr2:64653291-64653490
chr2:64653874-64654073
chr2:64716573-64716772
chr2:64727896-64728095
chr2:64730550-64730749
chr2:64751063-64751262
chr2:64767826-64768025
chr2:64770471-64770670
chr2:64770802-64771001
chr2:64779454-64779653
chr2:64789822-64790021
chr2:64795046-64795245
chr2:64812405-64812604
chr2:64821682-64821881
chr2:64828307-64828506
chr2:64831783-64831982
chr2:64836587-64836786
chr2:64846369-64846568
chr2:64858112-64858311
chr2:64859805-64860004
chr2:64864695-64864894
chr2:64865439-64865638
chr2:64865621-64865820
chr2:64873502-64873701
chr2:64876150-64876349
chr2:64876363-64876562
chr2:64913325-64913524
chr2:64917732-64917931
chr2:64946344-64946543
chr2:64957209-64957408
chr2:64975295-64975494
chr2:64988315-64988514
chr2:64988849-64989048
chr2:64989055-64989254
chr2:64989184-64989383
chr2:64998825-64999024
chr2:65003052-65003251
chr2:65021732-65021931
chr2:65032390-65032589
chr2:65040677-65040876
chr2:65043056-65043255
chr2:65056161-65056360
chr2:65064793-65064992
chr2:65075857-65076056
chr2:65081296-65081495
chr2:65129571-65129770
chr2:65130194-65130393
chr2:65137451-65137650
chr2:65170570-65170769
chr2:65186989-65187188
chr2:65187273-65187472
chr2:65227615-65227814
chr2:65265162-65265361
chr2:65277886-65278085
chr2:65278699-65278898
chr2:65301030-65301229
chr2:65302515-65302714
chr2:65309742-65309941
chr2:65310520-65310719
chr2:65329558-65329757
chr2:65331390-65331589
chr2:65341598-65341797
chr2:65349781-65349980
chr2:65351318-65351517
chr2:65353932-65354131
chr2:65359457-65359656
chr2:65377588-65377787
chr2:65377783-65377982
chr2:65382904-65383103
chr2:65406676-65406875
chr2:65420805-65421004
chr2:65430730-65430929
chr2:65432516-65432715
chr2:65432659-65432858
chr2:65435770-65435969
chr2:65436232-65436431
chr2:65438301-65438500
chr2:65450425-65450624
chr2:65458958-65459157
chr2:65465871-65466070
chr2:65468069-65468268
chr2:65477625-65477824
chr2:65479599-65479798
chr2:65499228-65499427
chr2:65527385-65527584
chr2:65527837-65528036
chr2:65539678-65539877
chr2:65545017-65545216
chr2:65545719-65545918
chr2:65545838-65546037
chr2:65553272-65553471
chr2:65566769-65566968
chr2:65573211-65573410
chr2:65579562-65579761
chr2:65586599-65586798
chr2:65608002-65608201
chr2:65619292-65619491
chr2:65655034-65655233
chr2:65660495-65660694
chr2:65687720-65687919
chr2:65722101-65722300
chr2:65747335-65747534
chr2:65751350-65751549
chr2:65751462-65751661
chr2:65819140-65819339
chr2:65831584-65831783
chr2:65834117-65834316
chr2:65863819-65864018
chr2:65864127-65864326
chr2:65870190-65870389
chr2:65885304-65885503
chr2:65890231-65890430
chr2:65901897-65902096
chr2:65919647-65919846
chr2:65957885-65958084
chr2:65958547-65958746
chr2:66024462-66024661
chr2:66030581-66030780
chr2:66071012-66071211
chr2:66080129-66080328
chr2:66095906-66096105
chr2:66127688-66127887
chr2:66146661-66146860
chr2:66237133-66237332
chr2:66254892-66255091
chr2:66255848-66256047
chr2:66292459-66292658
chr2:66317570-66317769
chr2:66323434-66323633
chr2:66346165-66346364
chr2:66361971-66362170
chr2:66362749-66362948
chr2:66389727-66389926
chr2:66389965-66390164
chr2:66405516-66405715
chr2:66413677-66413876
chr2:66425743-66425942
chr2:66426831-66427030
chr2:66433393-66433592
chr2:66434105-66434304
chr2:66434956-66435155
chr2:66440751-66440950
chr2:66444160-66444359
chr2:66445250-66445449
chr2:66445892-66446091
chr2:66446326-66446525
chr2:66459068-66459267
chr2:66463335-66463534
chr2:66469293-66469492
chr2:66469581-66469780
chr2:66481206-66481405
chr2:66490840-66491039
chr2:66496081-66496280
chr2:66507665-66507864
chr2:66525725-66525924
chr2:66531657-66531856
chr2:66537002-66537201
chr2:66567121-66567320
chr2:66573520-66573719
chr2:66574780-66574979
chr2:66575353-66575552
chr2:66575820-66576019
chr2:66581607-66581806
chr2:66587278-66587477
chr2:66648009-66648208
chr2:66679509-66679708
chr2:66682484-66682683
chr2:66695332-66695531
chr2:66700143-66700342
chr2:66702431-66702630
chr2:66753391-66753590
chr2:66753754-66753953
chr2:66776069-66776268
chr2:66789802-66790001
chr2:66790977-66791176
chr2:66805091-66805290
chr2:66805247-66805446
chr2:66827918-66828117
chr2:66830917-66831116
chr2:66833103-66833302
chr2:66843023-66843222
chr2:66843902-66844101
chr2:66850430-66850629
chr2:66896176-66896375
chr2:66917358-66917557
chr2:66956852-66957051
chr2:66962650-66962849
chr2:66987767-66987966
chr2:67037740-67037939
chr2:67054793-67054992
chr2:67161191-67161390
chr2:67215328-67215527
chr2:67216930-67217129
chr2:67234500-67234699
chr2:67287444-67287643
chr2:67313560-67313759
chr2:67322686-67322885
chr2:67340174-67340373
chr2:67347528-67347727
chr2:67397170-67397369
chr2:67441741-67441940
chr2:67463955-67464154
chr2:67476832-67477031
chr2:67523040-67523239
chr2:67548267-67548466
chr2:67548485-67548684
chr2:67561470-67561669
chr2:67600566-67600765
chr2:67650839-67651038
chr2:67674739-67674938
chr2:67686037-67686236
chr2:67694492-67694691
chr2:67726016-67726215
chr2:67729535-67729734
chr2:67733526-67733725
chr2:67750109-67750308
chr2:67798238-67798437
chr2:67840507-67840706
chr2:67846452-67846651
chr2:67880345-67880544
chr2:67886524-67886723
chr2:67892562-67892761
chr2:67895682-67895881
chr2:67905293-67905492
chr2:67906815-67907014
chr2:67919675-67919874
chr2:67922224-67922423
chr2:67930192-67930391
chr2:67953899-67954098
chr2:67954167-67954366
chr2:68007052-68007251
chr2:68062786-68062985
chr2:68062956-68063155
chr2:68064098-68064297
chr2:68121076-68121275
chr2:68122465-68122664
chr2:68135450-68135649
chr2:68157734-68157933
chr2:68185628-68185827
chr2:68225281-68225480
chr2:68238069-68238268
chr2:68238296-68238495
chr2:68251107-68251306
chr2:68251812-68252011
chr2:68252569-68252768
chr2:68274115-68274314
chr2:68287572-68287771
chr2:68287973-68288172
chr2:68302304-68302503
chr2:68302501-68302700
chr2:68309469-68309668
chr2:68319409-68319608
chr2:68319586-68319785
chr2:68357987-68358186
chr2:68362024-68362223
chr2:68403232-68403431
chr2:68411391-68411590
chr2:68414928-68415127
chr2:68436358-68436557
chr2:68440557-68440756
chr2:68441748-68441947
chr2:68467336-68467535
chr2:68478732-68478931
chr2:68483030-68483229
chr2:68590235-68590434
chr2:68610809-68611008
chr2:68637077-68637276
chr2:68643409-68643608
chr2:68653617-68653816
chr2:68679482-68679681
chr2:68709489-68709688
chr2:68715449-68715648
chr2:68717373-68717572
chr2:68722866-68723065
chr2:68730944-68731143
chr2:68751780-68751979
chr2:68762751-68762950
chr2:68765069-68765268
chr2:68776113-68776312
chr2:68790609-68790808
chr2:68800052-68800251
chr2:68829302-68829501
chr2:68832137-68832336
chr2:68837290-68837489
chr2:68847969-68848168
chr2:68854083-68854282
chr2:68859769-68859968
chr2:68860307-68860506
chr2:68871304-68871503
chr2:68877146-68877345
chr2:68889434-68889633
chr2:68909853-68910052
chr2:68911376-68911575
chr2:68925380-68925579
chr2:68943593-68943792
chr2:68944053-68944252
chr2:68973912-68974111
chr2:69013202-69013401
chr2:69013567-69013766
chr2:69014359-69014558
chr2:69077242-69077441
chr2:69083251-69083450
chr2:69087651-69087850
chr2:69123296-69123495
chr2:69124466-69124665
chr2:69148233-69148432
chr2:69149939-69150138
chr2:69152900-69153099
chr2:69157495-69157694
chr2:69160064-69160263
chr2:69164502-69164701
chr2:69177391-69177590
chr2:69178347-69178546
chr2:69200287-69200486
chr2:69298923-69299122
chr2:69307015-69307214
chr2:69307428-69307627
chr2:69348868-69349067
chr2:69375713-69375912
chr2:69387174-69387373
chr2:69437391-69437590
chr2:69447462-69447661
chr2:69493390-69493589
chr2:69495917-69496116
chr2:69514374-69514573
chr2:69518957-69519156
chr2:69554941-69555140
chr2:69559793-69559992
chr2:69560191-69560390
chr2:69565393-69565592
chr2:69590331-69590530
chr2:69601278-69601477
chr2:69619760-69619959
chr2:69619945-69620144
chr2:69642840-69643039
chr2:69643633-69643832
chr2:69660699-69660898
chr2:69673974-69674173
chr2:69675499-69675698
chr2:69683248-69683447
chr2:69695198-69695397
chr2:69714678-69714877
chr2:69724730-69724929
chr2:69729854-69730053
chr2:69741290-69741489
chr2:69741753-69741952
chr2:69741953-69742152
chr2:69779349-69779548
chr2:69789259-69789458
chr2:69789782-69789981
chr2:69789945-69790144
chr2:69799056-69799255
chr2:69817028-69817227
chr2:69817774-69817973
chr2:69818261-69818460
chr2:69829467-69829666
chr2:69830204-69830403
chr2:69893835-69894034
chr2:69914683-69914882
chr2:69933892-69934091
chr2:69948522-69948721
chr2:69997360-69997559
chr2:69999510-69999709
chr2:70024335-70024534
chr2:70030118-70030317
chr2:70070920-70071119
chr2:70086218-70086417
chr2:70086911-70087110
chr2:70104696-70104895
chr2:70108616-70108815
chr2:70108909-70109108
chr2:70115715-70115914
chr2:70118810-70119009
chr2:70123345-70123544
chr2:70124086-70124285
chr2:70125089-70125288
chr2:70125215-70125414
chr2:70132898-70133097
chr2:70142611-70142810
chr2:70143563-70143762
chr2:70168819-70169018
chr2:70190955-70191154
chr2:70248560-70248759
chr2:70257946-70258145
chr2:70293340-70293539
chr2:70293657-70293856
chr2:70301295-70301494
chr2:70301969-70302168
chr2:70303964-70304163
chr2:70341248-70341447
chr2:70358351-70358550
chr2:70397273-70397472
chr2:70411367-70411566
chr2:70440650-70440849
chr2:70458266-70458465
chr2:70472485-70472684
chr2:70477522-70477721
chr2:70514681-70514880
chr2:70532337-70532536
chr2:70553724-70553923
chr2:70553867-70554066
chr2:70554134-70554333
chr2:70557242-70557441
chr2:70617667-70617866
chr2:70626694-70626893
chr2:70645802-70646001
chr2:70647939-70648138
chr2:70655287-70655486
chr2:70673091-70673290
chr2:70686185-70686384
chr2:70686924-70687123
chr2:70698904-70699103
chr2:70704010-70704209
chr2:70708041-70708240
chr2:70728197-70728396
chr2:70733859-70734058
chr2:70753173-70753372
chr2:70767311-70767510
chr2:70768113-70768312
chr2:70785356-70785555
chr2:70789610-70789809
chr2:70790204-70790403
chr2:70790393-70790592
chr2:70796338-70796537
chr2:70828982-70829181
chr2:70852721-70852920
chr2:70861887-70862086
chr2:70871586-70871785
chr2:70887676-70887875
chr2:70888892-70889091
chr2:70900377-70900576
chr2:70901514-70901713
chr2:70907215-70907414
chr2:70919893-70920092
chr2:70935713-70935912
chr2:70939096-70939295
chr2:70943042-70943241
chr2:70943370-70943569
chr2:70948416-70948615
chr2:70948530-70948729
chr2:70964929-70965128
chr2:70976909-70977108
chr2:70977361-70977560
chr2:70978913-70979112
chr2:70984909-70985108
chr2:70994832-70995031
chr2:70999277-70999476
chr2:71001156-71001355
chr2:71002274-71002473
chr2:71068513-71068712
chr2:71100557-71100756
chr2:71129821-71130020
chr2:71130146-71130345
chr2:71156624-71156823
chr2:71157527-71157726
chr2:71163543-71163742
chr2:71163688-71163887
chr2:71226324-71226523
chr2:71227078-71227277
chr2:71227238-71227437
chr2:71243745-71243944
chr2:71276419-71276618
chr2:71277562-71277761
chr2:71282574-71282773
chr2:71331588-71331787
chr2:71348386-71348585
chr2:71423865-71424064
chr2:71453466-71453665
chr2:71455879-71456078
chr2:71456269-71456468
chr2:71466529-71466728
chr2:71474793-71474992
chr2:71482200-71482399
chr2:71500507-71500706
chr2:71503810-71504009
chr2:71510283-71510482
chr2:71530798-71530997
chr2:71545758-71545957
chr2:71548716-71548915
chr2:71562595-71562794
chr2:71589920-71590119
chr2:71605014-71605213
chr2:71614981-71615180
chr2:71615509-71615708
chr2:71643937-71644136
chr2:71672139-71672338
chr2:71700751-71700950
chr2:71705490-71705689
chr2:71716952-71717151
chr2:71746963-71747162
chr2:71751184-71751383
chr2:71798410-71798609
chr2:71802058-71802257
chr2:71808024-71808223
chr2:71814160-71814359
chr2:71831297-71831496
chr2:71843355-71843554
chr2:71852375-71852574
chr2:71871580-71871779
chr2:71882993-71883192
chr2:71923965-71924164
chr2:71925390-71925589
chr2:71995854-71996053
chr2:72000209-72000408
chr2:72002358-72002557
chr2:72006112-72006311
chr2:72013284-72013483
chr2:72039280-72039479
chr2:72039388-72039587
chr2:72080940-72081139
chr2:72081986-72082185
chr2:72104952-72105151
chr2:72114664-72114863
chr2:72116154-72116353
chr2:72130712-72130911
chr2:72137559-72137758
chr2:72142952-72143151
chr2:72143120-72143319
chr2:72148989-72149188
chr2:72150119-72150318
chr2:72150398-72150597
chr2:72173711-72173910
chr2:72173851-72174050
chr2:72204453-72204652
chr2:72220236-72220435
chr2:72316846-72317045
chr2:72325852-72326051
chr2:72350916-72351115
chr2:72543648-72543847
chr2:72562532-72562731
chr2:72595972-72596171
chr2:72603465-72603664
chr2:72619739-72619938
chr2:72620002-72620201
chr2:72694926-72695125
chr2:72719463-72719662
chr2:72745833-72746032
chr2:72750521-72750720
chr2:72757292-72757491
chr2:72770940-72771139
chr2:72794146-72794345
chr2:72825623-72825822
chr2:72825881-72826080
chr2:72846699-72846898
chr2:72859845-72860044
chr2:72862588-72862787
chr2:72887317-72887516
chr2:72887864-72888063
chr2:72893693-72893892
chr2:72895807-72896006
chr2:72901424-72901623
chr2:72916115-72916314
chr2:72917331-72917530
chr2:72920436-72920635
chr2:72940862-72941061
chr2:72955175-72955374
chr2:72960976-72961175
chr2:72971167-72971366
chr2:72973675-72973874
chr2:72980676-72980875
chr2:72984384-72984583
chr2:72985946-72986145
chr2:72993172-72993371
chr2:73001195-73001394
chr2:73021489-73021688
chr2:73036881-73037080
chr2:73044386-73044585
chr2:73064006-73064205
chr2:73071308-73071507
chr2:73085685-73085884
chr2:73092224-73092423
chr2:73112264-73112463
chr2:73112914-73113113
chr2:73119745-73119944
chr2:73156519-73156718
chr2:73156657-73156856
chr2:73163829-73164028
chr2:73175640-73175839
chr2:73177418-73177617
chr2:73191879-73192078
chr2:73202163-73202362
chr2:73202686-73202885
chr2:73212550-73212749
chr2:73214119-73214318
chr2:73214437-73214636
chr2:73233258-73233457
chr2:73234162-73234361
chr2:73244146-73244345
chr2:73260362-73260561
chr2:73268754-73268953
chr2:73269043-73269242
chr2:73284050-73284249
chr2:73284392-73284591
chr2:73291185-73291384
chr2:73291984-73292183
chr2:73293587-73293786
chr2:73385617-73385816
chr2:73386167-73386366
chr2:73472634-73472833
chr2:73485333-73485532
chr2:73560903-73561102
chr2:73588230-73588429
chr2:73642740-73642939
chr2:73680269-73680468
chr2:73737280-73737479
chr2:73746779-73746978
chr2:73780035-73780234
chr2:73828786-73828985
chr2:73908000-73908199
chr2:73921242-73921441
chr2:73926697-73926896
chr2:73981397-73981596
chr2:73981529-73981728
chr2:73984757-73984956
chr2:73985207-73985406
chr2:73985335-73985534
chr2:74002558-74002757
chr2:74008866-74009065
chr2:74019654-74019853
chr2:74032533-74032732
chr2:74037404-74037603
chr2:74043351-74043550
chr2:74049027-74049226
chr2:74077688-74077887
chr2:74086076-74086275
chr2:74120204-74120403
chr2:74142502-74142701
chr2:74147879-74148078
chr2:74178839-74179038
chr2:74198375-74198574
chr2:74199089-74199288
chr2:74226160-74226359
chr2:74226575-74226774
chr2:74250199-74250398
chr2:74261563-74261762
chr2:74267087-74267286
chr2:74278190-74278389
chr2:74291167-74291366
chr2:74293461-74293660
chr2:74328183-74328382
chr2:74333218-74333417
chr2:74334907-74335106
chr2:74373219-74373418
chr2:74374617-74374816
chr2:74379920-74380119
chr2:74380198-74380397
chr2:74391801-74392000
chr2:74399957-74400156
chr2:74407600-74407799
chr2:74414972-74415171
chr2:74415382-74415581
chr2:74421573-74421772
chr2:74422013-74422212
chr2:74432542-74432741
chr2:74440460-74440659
chr2:74441831-74442030
chr2:74454852-74455051
chr2:74457327-74457526
chr2:74457527-74457726
chr2:74458128-74458327
chr2:74465298-74465497
chr2:74472609-74472808
chr2:74482927-74483126
chr2:74499446-74499645
chr2:74503217-74503416
chr2:74507233-74507432
chr2:74507636-74507835
chr2:74513109-74513308
chr2:74516296-74516495
chr2:74529711-74529910
chr2:74530490-74530689
chr2:74548860-74549059
chr2:74553055-74553254
chr2:74553967-74554166
chr2:74555044-74555243
chr2:74566709-74566908
chr2:74573892-74574091
chr2:74587700-74587899
chr2:74632351-74632550
chr2:74647985-74648184
chr2:74648207-74648406
chr2:74654094-74654293
chr2:74690657-74690856
chr2:74697220-74697419
chr2:74715104-74715303
chr2:74734080-74734279
chr2:74740774-74740973
chr2:74762823-74763022
chr2:74764955-74765154
chr2:74768469-74768668
chr2:74778420-74778619
chr2:74784395-74784594
chr2:74812916-74813115
chr2:74813096-74813295
chr2:74816943-74817142
chr2:74822844-74823043
chr2:74822997-74823196
chr2:74833893-74834092
chr2:74835148-74835347
chr2:74840803-74841002
chr2:74843418-74843617
chr2:74856233-74856432
chr2:74862363-74862562
chr2:74868008-74868207
chr2:74876252-74876451
chr2:74908874-74909073
chr2:74919855-74920054
chr2:74942339-74942538
chr2:74958496-74958695
chr2:74985234-74985433
chr2:74992008-74992207
chr2:75021711-75021910
chr2:75053586-75053785
chr2:75063958-75064157
chr2:75065023-75065222
chr2:75071847-75072046
chr2:75074318-75074517
chr2:75076201-75076400
chr2:75093306-75093505
chr2:75098861-75099060
chr2:75134823-75135022
chr2:75134972-75135171
chr2:75153342-75153541
chr2:75154078-75154277
chr2:75181889-75182088
chr2:75183477-75183676
chr2:75199538-75199737
chr2:75200191-75200390
chr2:75208799-75208998
chr2:75231517-75231716
chr2:75278414-75278613
chr2:75278779-75278978
chr2:75284433-75284632
chr2:75312005-75312204
chr2:75374439-75374638
chr2:75403908-75404107
chr2:75404021-75404220
chr2:75406075-75406274
chr2:75416655-75416854
chr2:75416948-75417147
chr2:75425264-75425463
chr2:75431298-75431497
chr2:75432965-75433164
chr2:75433134-75433333
chr2:75464629-75464828
chr2:75465584-75465783
chr2:75466754-75466953
chr2:75476782-75476981
chr2:75493375-75493574
chr2:75503303-75503502
chr2:75560248-75560447
chr2:75560703-75560902
chr2:75560890-75561089
chr2:75569237-75569436
chr2:75571096-75571295
chr2:75571546-75571745
chr2:75609072-75609271
chr2:75622948-75623147
chr2:75627970-75628169
chr2:75637474-75637673
chr2:75640621-75640820
chr2:75646647-75646846
chr2:75677381-75677580
chr2:75710673-75710872
chr2:75710875-75711074
chr2:75737894-75738093
chr2:75752077-75752276
chr2:75752218-75752417
chr2:75762704-75762903
chr2:75787638-75787837
chr2:75894164-75894363
chr2:75896855-75897054
chr2:75986637-75986836
chr2:75994740-75994939
chr2:76008062-76008261
chr2:76019216-76019415
chr2:76088314-76088513
chr2:76129783-76129982
chr2:76257636-76257835
chr2:76269020-76269219
chr2:76270451-76270650
chr2:76288153-76288352
chr2:76397274-76397473
chr2:76413455-76413654
chr2:76464312-76464511
chr2:76599771-76599970
chr2:76642184-76642383
chr2:76667810-76668009
chr2:76684868-76685067
chr2:76691224-76691423
chr2:76691460-76691659
chr2:76692992-76693191
chr2:76737695-76737894
chr2:76752726-76752925
chr2:76753219-76753418
chr2:76766793-76766992
chr2:76871814-76872013
chr2:76931391-76931590
chr2:76953807-76954006
chr2:76984431-76984630
chr2:76985311-76985510
chr2:77018279-77018478
chr2:77054997-77055196
chr2:77104629-77104828
chr2:77175330-77175529
chr2:77211190-77211389
chr2:77213640-77213839
chr2:77314817-77315016
chr2:77387362-77387561
chr2:77394782-77394981
chr2:77457673-77457872
chr2:77479433-77479632
chr2:77521102-77521301
chr2:77522190-77522389
chr2:77567756-77567955
chr2:77593056-77593255
chr2:77604911-77605110
chr2:77629591-77629790
chr2:77649494-77649693
chr2:77649971-77650170
chr2:77695304-77695503
chr2:77753778-77753977
chr2:77754002-77754201
chr2:77977609-77977808
chr2:78077725-78077924
chr2:78133831-78134030
chr2:78162156-78162355
chr2:78260891-78261090
chr2:78489577-78489776
chr2:78490018-78490217
chr2:78525599-78525798
chr2:78554302-78554501
chr2:78592637-78592836
chr2:78673064-78673263
chr2:78759477-78759676
chr2:78778874-78779073
chr2:78779179-78779378
chr2:78799865-78800064
chr2:78839268-78839467
chr2:78941088-78941287
chr2:78979667-78979866
chr2:78992520-78992719
chr2:78992875-78993074
chr2:79005237-79005436
chr2:79041057-79041256
chr2:79083090-79083289
chr2:79162055-79162254
chr2:79189541-79189740
chr2:79215777-79215976
chr2:79219450-79219649
chr2:79271291-79271490
chr2:79271551-79271750
chr2:79370860-79371059
chr2:79383759-79383958
chr2:79393856-79394055
chr2:79437400-79437599
chr2:79453980-79454179
chr2:79512629-79512828
chr2:79530539-79530738
chr2:79586122-79586321
chr2:79622600-79622799
chr2:79646121-79646320
chr2:79662538-79662737
chr2:79670256-79670455
chr2:79695571-79695770
chr2:79702951-79703150
chr2:79716378-79716577
chr2:79717412-79717611
chr2:79738336-79738535
chr2:79748015-79748214
chr2:79776964-79777163
chr2:79782543-79782742
chr2:79850911-79851110
chr2:79855408-79855607
chr2:79860335-79860534
chr2:79860636-79860835
chr2:79887830-79888029
chr2:79920588-79920787
chr2:79920751-79920950
chr2:79936377-79936576
chr2:80002617-80002816
chr2:80008147-80008346
chr2:80008272-80008471
chr2:80012264-80012463
chr2:80053480-80053679
chr2:80054086-80054285
chr2:80073169-80073368
chr2:80086678-80086877
chr2:80086852-80087051
chr2:80092527-80092726
chr2:80114781-80114980
chr2:80118745-80118944
chr2:80135159-80135358
chr2:80199611-80199810
chr2:80248115-80248314
chr2:80256484-80256683
chr2:80273454-80273653
chr2:80288564-80288763
chr2:80289850-80290049
chr2:80303412-80303611
chr2:80303563-80303762
chr2:80304180-80304379
chr2:80304557-80304756
chr2:80322399-80322598
chr2:80326330-80326529
chr2:80328260-80328459
chr2:80361937-80362136
chr2:80364586-80364785
chr2:80399979-80400178
chr2:80420728-80420927
chr2:80420870-80421069
chr2:80433428-80433627
chr2:80454067-80454266
chr2:80454191-80454390
chr2:80454699-80454898
chr2:80469235-80469434
chr2:80495269-80495468
chr2:80495467-80495666
chr2:80495907-80496106
chr2:80517374-80517573
chr2:80545866-80546065
chr2:80629744-80629943
chr2:80638924-80639123
chr2:80640260-80640459
chr2:80704015-80704214
chr2:80722340-80722539
chr2:80737290-80737489
chr2:80737449-80737648
chr2:80793822-80794021
chr2:80852822-80853021
chr2:80870108-80870307
chr2:80884827-80885026
chr2:80888107-80888306
chr2:80896529-80896728
chr2:80954345-80954544
chr2:81074475-81074674
chr2:81198359-81198558
chr2:81200401-81200600
chr2:81327902-81328101
chr2:81406925-81407124
chr2:81462514-81462713
chr2:81655621-81655820
chr2:81703886-81704085
chr2:81793623-81793822
chr2:81914001-81914200
chr2:81940649-81940848
chr2:82023787-82023986
chr2:82120340-82120539
chr2:82237433-82237632
chr2:82238346-82238545
chr2:82282215-82282414
chr2:82539327-82539526
chr2:82857982-82858181
chr2:82875965-82876164
chr2:82927208-82927407
chr2:82950199-82950398
chr2:83051944-83052143
chr2:83052049-83052248
chr2:83067998-83068197
chr2:83071981-83072180
chr2:83081972-83082171
chr2:83126379-83126578
chr2:83186032-83186231
chr2:83186152-83186351
chr2:83255311-83255510
chr2:83528846-83529045
chr2:83531191-83531390
chr2:83711243-83711442
chr2:83749624-83749823
chr2:83755077-83755276
chr2:83832372-83832571
chr2:83832832-83833031
chr2:83953763-83953962
chr2:83970372-83970571
chr2:83971649-83971848
chr2:84022911-84023110
chr2:84072967-84073166
chr2:84116249-84116448
chr2:84126622-84126821
chr2:84132477-84132676
chr2:84187252-84187451
chr2:84195052-84195251
chr2:84257902-84258101
chr2:84278427-84278626
chr2:84280795-84280994
chr2:84280926-84281125
chr2:84302920-84303119
chr2:84314884-84315083
chr2:84360423-84360622
chr2:84385791-84385990
chr2:84386345-84386544
chr2:84386768-84386967
chr2:84393476-84393675
chr2:84435758-84435957
chr2:84442723-84442922
chr2:84459165-84459364
chr2:84486474-84486673
chr2:84495627-84495826
chr2:84516271-84516470
chr2:84518970-84519169
chr2:84631140-84631339
chr2:84716659-84716858
chr2:84741529-84741728
chr2:84797257-84797456
chr2:84840335-84840534
chr2:84858229-84858428
chr2:84861537-84861736
chr2:84864448-84864647
chr2:84880936-84881135
chr2:84882188-84882387
chr2:84905476-84905675
chr2:84907152-84907351
chr2:84919930-84920129
chr2:84920203-84920402
chr2:84924193-84924392
chr2:84925775-84925974
chr2:84926963-84927162
chr2:84958190-84958389
chr2:84970579-84970778
chr2:84970688-84970887
chr2:84970941-84971140
chr2:84971911-84972110
chr2:85061942-85062141
chr2:85066871-85067070
chr2:85133227-85133426
chr2:85134428-85134627
chr2:85143563-85143762
chr2:85175411-85175610
chr2:85175666-85175865
chr2:85189872-85190071
chr2:85212549-85212748
chr2:85215501-85215700
chr2:85227023-85227222
chr2:85234971-85235170
chr2:85238090-85238289
chr2:85243710-85243909
chr2:85256002-85256201
chr2:85266477-85266676
chr2:85269987-85270186
chr2:85277801-85278000
chr2:85285502-85285701
chr2:85298762-85298961
chr2:85300306-85300505
chr2:85318582-85318781
chr2:85327914-85328113
chr2:85347752-85347951
chr2:85354537-85354736
chr2:85377394-85377593
chr2:85391293-85391492
chr2:85413683-85413882
chr2:85413891-85414090
chr2:85418403-85418602
chr2:85420715-85420914
chr2:85423595-85423794
chr2:85430832-85431031
chr2:85437584-85437783
chr2:85446307-85446506
chr2:85455722-85455921
chr2:85468700-85468899
chr2:85471074-85471273
chr2:85500147-85500346
chr2:85523631-85523830
chr2:85524289-85524488
chr2:85524660-85524859
chr2:85537848-85538047
chr2:85538659-85538858
chr2:85539540-85539739
chr2:85546217-85546416
chr2:85552136-85552335
chr2:85561401-85561600
chr2:85577380-85577579
chr2:85577702-85577901
chr2:85578365-85578564
chr2:85579330-85579529
chr2:85584317-85584516
chr2:85585189-85585388
chr2:85587645-85587844
chr2:85588659-85588858
chr2:85595514-85595713
chr2:85602648-85602847
chr2:85611960-85612159
chr2:85615996-85616195
chr2:85637520-85637719
chr2:85662908-85663107
chr2:85679246-85679445
chr2:85707290-85707489
chr2:85710695-85710894
chr2:85716410-85716609
chr2:85717386-85717585
chr2:85729012-85729211
chr2:85741787-85741986
chr2:85750597-85750796
chr2:85753567-85753766
chr2:85753713-85753912
chr2:85753829-85754028
chr2:85753952-85754151
chr2:85754715-85754914
chr2:85761618-85761817
chr2:85765117-85765316
chr2:85772327-85772526
chr2:85796942-85797141
chr2:85797971-85798170
chr2:85814275-85814474
chr2:85827460-85827659
chr2:85867979-85868178
chr2:85872846-85873045
chr2:85877960-85878159
chr2:85888971-85889170
chr2:85912168-85912367
chr2:85921109-85921308
chr2:85921245-85921444
chr2:85921757-85921956
chr2:85934119-85934318
chr2:85935857-85936056
chr2:85990109-85990308
chr2:85993942-85994141
chr2:85996615-85996814
chr2:85998359-85998558
chr2:86026541-86026740
chr2:86036039-86036238
chr2:86036483-86036682
chr2:86045663-86045862
chr2:86054648-86054847
chr2:86066183-86066382
chr2:86078843-86079042
chr2:86079990-86080189
chr2:86105484-86105683
chr2:86106092-86106291
chr2:86114247-86114446
chr2:86194941-86195140
chr2:86195401-86195600
chr2:86199335-86199534
chr2:86221126-86221325
chr2:86223172-86223371
chr2:86233543-86233742
chr2:86245272-86245471
chr2:86274908-86275107
chr2:86285933-86286132
chr2:86286158-86286357
chr2:86286579-86286778
chr2:86290651-86290850
chr2:86298724-86298923
chr2:86301060-86301259
chr2:86308895-86309094
chr2:86319613-86319812
chr2:86319759-86319958
chr2:86337336-86337535
chr2:86346036-86346235
chr2:86357497-86357696
chr2:86368380-86368579
chr2:86372938-86373137
chr2:86393524-86393723
chr2:86440686-86440885
chr2:86441129-86441328
chr2:86442691-86442890
chr2:86525866-86526065
chr2:86562872-86563071
chr2:86563307-86563506
chr2:86584112-86584311
chr2:86623743-86623942
chr2:86631855-86632054
chr2:86632774-86632973
chr2:86703804-86704003
chr2:86704507-86704706
chr2:86719936-86720135
chr2:86720113-86720312
chr2:86720652-86720851
chr2:86764697-86764896
chr2:86775364-86775563
chr2:86776613-86776812
chr2:86791346-86791545
chr2:86807493-86807692
chr2:86807609-86807808
chr2:86807772-86807971
chr2:86807940-86808139
chr2:86808412-86808611
chr2:86839551-86839750
chr2:86861604-86861803
chr2:87076265-87076464
chr2:87076378-87076577
chr2:87076716-87076915
chr2:87275232-87275431
chr2:87341540-87341739
chr2:87343428-87343627
chr2:87348625-87348824
chr2:87349078-87349277
chr2:87542621-87542820
chr2:87584248-87584447
chr2:87584572-87584771
chr2:87595015-87595214
chr2:87662386-87662585
chr2:87824697-87824896
chr2:87825116-87825315
chr2:87825345-87825544
chr2:88001766-88001965
chr2:88001894-88002093
chr2:88003025-88003224
chr2:88016101-88016300
chr2:88016386-88016585
chr2:88016705-88016904
chr2:88024504-88024703
chr2:88055683-88055882
chr2:88060438-88060637
chr2:88066570-88066769
chr2:88067233-88067432
chr2:88077123-88077322
chr2:88091422-88091621
chr2:88097975-88098174
chr2:88099891-88100090
chr2:88115231-88115430
chr2:88146674-88146873
chr2:88159964-88160163
chr2:88170179-88170378
chr2:88187007-88187206
chr2:88187142-88187341
chr2:88188040-88188239
chr2:88190891-88191090
chr2:88191553-88191752
chr2:88200311-88200510
chr2:88212278-88212477
chr2:88212518-88212717
chr2:88220783-88220982
chr2:88239714-88239913
chr2:88254696-88254895
chr2:88258177-88258376
chr2:88281405-88281604
chr2:88320186-88320385
chr2:88321611-88321810
chr2:88330135-88330334
chr2:88350672-88350871
chr2:88351009-88351208
chr2:88415847-88416046
chr2:88416335-88416534
chr2:88443471-88443670
chr2:88452012-88452211
chr2:88452183-88452382
chr2:88452523-88452722
chr2:88458536-88458735
chr2:88481984-88482183
chr2:88503267-88503466
chr2:88509161-88509360
chr2:88517727-88517926
chr2:88517898-88518097
chr2:88545257-88545456
chr2:88549700-88549899
chr2:88549960-88550159
chr2:88554269-88554468
chr2:88591122-88591321
chr2:88596297-88596496
chr2:88600170-88600369
chr2:88627489-88627688
chr2:88659631-88659830
chr2:88669715-88669914
chr2:88671848-88672047
chr2:88691476-88691675
chr2:88725031-88725230
chr2:88737409-88737608
chr2:88740068-88740267
chr2:88754560-88754759
chr2:88765295-88765494
chr2:88765617-88765816
chr2:88831790-88831989
chr2:88857419-88857618
chr2:88858091-88858290
chr2:88866886-88867085
chr2:88874112-88874311
chr2:88880455-88880654
chr2:88903842-88904041
chr2:88927217-88927416
chr2:88934108-88934307
chr2:88941231-88941430
chr2:88961402-88961601
chr2:89004270-89004469
chr2:89048348-89048547
chr2:89143059-89143258
chr2:89205632-89205831
chr2:89213257-89213456
chr2:89213882-89214081
chr2:89243234-89243433
chr2:89246012-89246211
chr2:90069334-90069533
chr2:90087858-90088057
chr2:90105209-90105408
chr2:90207487-90207686
chr2:90215967-90216166
chr2:90226504-90226703
chr2:90237902-90238101
chr2:90245025-90245224
chr2:90245179-90245378
chr2:91477921-91478120
chr2:91571321-91571520
chr2:91589723-91589922
chr2:91589902-91590101
chr2:91659928-91660127
chr2:91686101-91686300
chr2:91770092-91770291
chr2:91771208-91771407
chr2:94857402-94857601
chr2:94871305-94871504
chr2:94874263-94874462
chr2:94986465-94986664
chr2:94996403-94996602
chr2:94998165-94998364
chr2:95007817-95008016
chr2:95014662-95014861
chr2:95022355-95022554
chr2:95043446-95043645
chr2:95053646-95053845
chr2:95076798-95076997
chr2:95115392-95115591
chr2:95121753-95121952
chr2:95121915-95122114
chr2:95159331-95159530
chr2:95159716-95159915
chr2:95165620-95165819
chr2:95192984-95193183
chr2:95207289-95207488
chr2:95231706-95231905
chr2:95267798-95267997
chr2:95274353-95274552
chr2:95285195-95285394
chr2:95297137-95297336
chr2:95315120-95315319
chr2:95317049-95317248
chr2:95317173-95317372
chr2:95328778-95328977
chr2:95330227-95330426
chr2:95330385-95330584
chr2:95345584-95345783
chr2:95346316-95346515
chr2:95374112-95374311
chr2:95385038-95385237
chr2:95389222-95389421
chr2:95402511-95402710
chr2:95414028-95414227
chr2:95514917-95515116
chr2:95578607-95578806
chr2:95682646-95682845
chr2:95713526-95713725
chr2:95713753-95713952
chr2:95728950-95729149
chr2:95761199-95761398
chr2:95991515-95991714
chr2:95992197-95992396
chr2:95992363-95992562
chr2:95992562-95992761
chr2:95992709-95992908
chr2:96010355-96010554
chr2:96022791-96022990
chr2:96063515-96063714
chr2:96089765-96089964
chr2:96090130-96090329
chr2:96090316-96090515
chr2:96098732-96098931
chr2:96098878-96099077
chr2:96101731-96101930
chr2:96104226-96104425
chr2:96108584-96108783
chr2:96108828-96109027
chr2:96109151-96109350
chr2:96116507-96116706
chr2:96116872-96117071
chr2:96117047-96117246
chr2:96138714-96138913
chr2:96145078-96145277
chr2:96145378-96145577
chr2:96148535-96148734
chr2:96164787-96164986
chr2:96174557-96174756
chr2:96187450-96187649
chr2:96208811-96209010
chr2:96251758-96251957
chr2:96258764-96258963
chr2:96260489-96260688
chr2:96260787-96260986
chr2:96265988-96266187
chr2:96305462-96305661
chr2:96321253-96321452
chr2:96321697-96321896
chr2:96325188-96325387
chr2:96335639-96335838
chr2:96335964-96336163
chr2:96345422-96345621
chr2:96407390-96407589
chr2:96410769-96410968
chr2:96423776-96423975
chr2:96453468-96453667
chr2:96470645-96470844
chr2:96486020-96486219
chr2:96501635-96501834
chr2:96508054-96508253
chr2:96509453-96509652
chr2:96527258-96527457
chr2:96527617-96527816
chr2:96532104-96532303
chr2:96532274-96532473
chr2:96536568-96536767
chr2:96537165-96537364
chr2:96554387-96554586
chr2:96580796-96580995
chr2:96638255-96638454
chr2:96642552-96642751
chr2:96679895-96680094
chr2:96685635-96685834
chr2:96740009-96740208
chr2:96760624-96760823
chr2:96771864-96772063
chr2:96788375-96788574
chr2:96801043-96801242
chr2:96809929-96810128
chr2:96816062-96816261
chr2:96819273-96819472
chr2:96824175-96824374
chr2:96833076-96833275
chr2:96837712-96837911
chr2:96848253-96848452
chr2:96857975-96858174
chr2:96858755-96858954
chr2:96868541-96868740
chr2:96869411-96869610
chr2:96870027-96870226
chr2:96881320-96881519
chr2:96890829-96891028
chr2:96891656-96891855
chr2:96906737-96906936
chr2:96907460-96907659
chr2:96924221-96924420
chr2:96951185-96951384
chr2:96957384-96957583
chr2:96960460-96960659
chr2:96977675-96977874
chr2:96984435-96984634
chr2:96985100-96985299
chr2:97016773-97016972
chr2:97082378-97082577
chr2:97094821-97095020
chr2:97095314-97095513
chr2:97112384-97112583
chr2:97113013-97113212
chr2:97113552-97113751
chr2:97348426-97348625
chr2:97355912-97356111
chr2:97360270-97360469
chr2:97589703-97589902
chr2:97590574-97590773
chr2:97590805-97591004
chr2:97645822-97646021
chr2:97663489-97663688
chr2:97663999-97664198
chr2:97697315-97697514
chr2:97700222-97700421
chr2:97709941-97710140
chr2:97712188-97712387
chr2:97717703-97717902
chr2:97726265-97726464
chr2:97728012-97728211
chr2:97736943-97737142
chr2:97740592-97740791
chr2:97748457-97748656
chr2:97751808-97752007
chr2:97769382-97769581
chr2:97774522-97774721
chr2:97781979-97782178
chr2:97806806-97807005
chr2:97807156-97807355
chr2:97819804-97820003
chr2:97858540-97858739
chr2:97869339-97869538
chr2:97911155-97911354
chr2:97931769-97931968
chr2:97935903-97936102
chr2:97936251-97936450
chr2:97983209-97983408
chr2:97995865-97996064
chr2:97996154-97996353
chr2:98011120-98011319
chr2:98034808-98035007
chr2:98036589-98036788
chr2:98036716-98036915
chr2:98063390-98063589
chr2:98081989-98082188
chr2:98086988-98087187
chr2:98090953-98091152
chr2:98130242-98130441
chr2:98149348-98149547
chr2:98160462-98160661
chr2:98175900-98176099
chr2:98234069-98234268
chr2:98269250-98269449
chr2:98280418-98280617
chr2:98294372-98294571
chr2:98346325-98346524
chr2:98346560-98346759
chr2:98355894-98356093
chr2:98372255-98372454
chr2:98385117-98385316
chr2:98412800-98412999
chr2:98412939-98413138
chr2:98444706-98444905
chr2:98444876-98445075
chr2:98454629-98454828
chr2:98479965-98480164
chr2:98508330-98508529
chr2:98518165-98518364
chr2:98569248-98569447
chr2:98577454-98577653
chr2:98584067-98584266
chr2:98584345-98584544
chr2:98601630-98601829
chr2:98608428-98608627
chr2:98609009-98609208
chr2:98634756-98634955
chr2:98649504-98649703
chr2:98653639-98653838
chr2:98702176-98702375
chr2:98730340-98730539
chr2:98731109-98731308
chr2:98731338-98731537
chr2:98745680-98745879
chr2:98749194-98749393
chr2:98786262-98786461
chr2:98796035-98796234
chr2:98796872-98797071
chr2:98805856-98806055
chr2:98822538-98822737
chr2:98822827-98823026
chr2:98833668-98833867
chr2:98836157-98836356
chr2:98837119-98837318
chr2:98875289-98875488
chr2:98876802-98877001
chr2:98876925-98877124
chr2:98896497-98896696
chr2:98902171-98902370
chr2:98908476-98908675
chr2:98909532-98909731
chr2:98936043-98936242
chr2:98936990-98937189
chr2:99066699-99066898
chr2:99071693-99071892
chr2:99072629-99072828
chr2:99081985-99082184
chr2:99096237-99096436
chr2:99096651-99096850
chr2:99141132-99141331
chr2:99154855-99155054
chr2:99180977-99181176
chr2:99336329-99336528
chr2:99337194-99337393
chr2:99389379-99389578
chr2:99395652-99395851
chr2:99403607-99403806
chr2:99476080-99476279
chr2:99489394-99489593
chr2:99490106-99490305
chr2:99508061-99508260
chr2:99554268-99554467
chr2:99559168-99559367
chr2:99594085-99594284
chr2:99601309-99601508
chr2:99609925-99610124
chr2:99615544-99615743
chr2:99710838-99711037
chr2:99729265-99729464
chr2:99747929-99748128
chr2:99772726-99772925
chr2:99782444-99782643
chr2:99801347-99801546
chr2:99822586-99822785
chr2:99822923-99823122
chr2:99845409-99845608
chr2:99867745-99867944
chr2:99881994-99882193
chr2:99888647-99888846
chr2:99890632-99890831
chr2:99891070-99891269
chr2:99901657-99901856
chr2:99928719-99928918
chr2:99936173-99936372
chr2:99942000-99942199
chr2:99960841-99961040
chr2:99973132-99973331
chr2:99974358-99974557
chr2:100013896-100014095
chr2:100040957-100041156
chr2:100041969-100042168
chr2:100045041-100045240
chr2:100054474-100054673
chr2:100074683-100074882
chr2:100079896-100080095
chr2:100104668-100104867
chr2:100106631-100106830
chr2:100128777-100128976
chr2:100178139-100178338
chr2:100193594-100193793
chr2:100197674-100197873
chr2:100202702-100202901
chr2:100237369-100237568
chr2:100237855-100238054
chr2:100239182-100239381
chr2:100242990-100243189
chr2:100260761-100260960
chr2:100262651-100262850
chr2:100262783-100262982
chr2:100291215-100291414
chr2:100292161-100292360
chr2:100321380-100321579
chr2:100321680-100321879
chr2:100321800-100321999
chr2:100381192-100381391
chr2:100407374-100407573
chr2:100408209-100408408
chr2:100417305-100417504
chr2:100422376-100422575
chr2:100427696-100427895
chr2:100470974-100471173
chr2:100527499-100527698
chr2:100562748-100562947
chr2:100606845-100607044
chr2:100610349-100610548
chr2:100627880-100628079
chr2:100630426-100630625
chr2:100639710-100639909
chr2:100673797-100673996
chr2:100730364-100730563
chr2:100733953-100734152
chr2:100818612-100818811
chr2:100819482-100819681
chr2:100820056-100820255
chr2:100878045-100878244
chr2:100881645-100881844
chr2:100881769-100881968
chr2:100904000-100904199
chr2:100924124-100924323
chr2:100960501-100960700
chr2:100976717-100976916
chr2:100981100-100981299
chr2:100984883-100985082
chr2:101002112-101002311
chr2:101026303-101026502
chr2:101027034-101027233
chr2:101106620-101106819
chr2:101109827-101110026
chr2:101145493-101145692
chr2:101150640-101150839
chr2:101151358-101151557
chr2:101152810-101153009
chr2:101190934-101191133
chr2:101193209-101193408
chr2:101205618-101205817
chr2:101207486-101207685
chr2:101237943-101238142
chr2:101239514-101239713
chr2:101252626-101252825
chr2:101293623-101293822
chr2:101294452-101294651
chr2:101308612-101308811
chr2:101327812-101328011
chr2:101328521-101328720
chr2:101330500-101330699
chr2:101342283-101342482
chr2:101375773-101375972
chr2:101387292-101387491
chr2:101419135-101419334
chr2:101434998-101435197
chr2:101440158-101440357
chr2:101474025-101474224
chr2:101518811-101519010
chr2:101556149-101556348
chr2:101597600-101597799
chr2:101617856-101618055
chr2:101654828-101655027
chr2:101654954-101655153
chr2:101697437-101697636
chr2:101733566-101733765
chr2:101742209-101742408
chr2:101762800-101762999
chr2:101766890-101767089
chr2:101770747-101770946
chr2:101776251-101776450
chr2:101793341-101793540
chr2:101805672-101805871
chr2:101820630-101820829
chr2:101823305-101823504
chr2:101831343-101831542
chr2:101882961-101883160
chr2:101935863-101936062
chr2:101946470-101946669
chr2:101961435-101961634
chr2:101961955-101962154
chr2:102006314-102006513
chr2:102008497-102008696
chr2:102020678-102020877
chr2:102021821-102022020
chr2:102046257-102046456
chr2:102050843-102051042
chr2:102059044-102059243
chr2:102063695-102063894
chr2:102064275-102064474
chr2:102069308-102069507
chr2:102100906-102101105
chr2:102104248-102104447
chr2:102111838-102112037
chr2:102117218-102117417
chr2:102129532-102129731
chr2:102130415-102130614
chr2:102142614-102142813
chr2:102142748-102142947
chr2:102166494-102166693
chr2:102187483-102187682
chr2:102187736-102187935
chr2:102223013-102223212
chr2:102227781-102227980
chr2:102235601-102235800
chr2:102240839-102241038
chr2:102251028-102251227
chr2:102251674-102251873
chr2:102261152-102261351
chr2:102279103-102279302
chr2:102301979-102302178
chr2:102335881-102336080
chr2:102355626-102355825
chr2:102397340-102397539
chr2:102436158-102436357
chr2:102439344-102439543
chr2:102452113-102452312
chr2:102472925-102473124
chr2:102505411-102505610
chr2:102520102-102520301
chr2:102585877-102586076
chr2:102585993-102586192
chr2:102615900-102616099
chr2:102619165-102619364
chr2:102619470-102619669
chr2:102660129-102660328
chr2:102704656-102704855
chr2:102724058-102724257
chr2:102726318-102726517
chr2:102736520-102736719
chr2:102736782-102736981
chr2:102752475-102752674
chr2:102760169-102760368
chr2:102806276-102806475
chr2:102809318-102809517
chr2:102826984-102827183
chr2:102841283-102841482
chr2:102848521-102848720
chr2:102913978-102914177
chr2:102976069-102976268
chr2:103002780-103002979
chr2:103008692-103008891
chr2:103057685-103057884
chr2:103132618-103132817
chr2:103139689-103139888
chr2:103143003-103143202
chr2:103161526-103161725
chr2:103165861-103166060
chr2:103176407-103176606
chr2:103235983-103236182
chr2:103236504-103236703
chr2:103241701-103241900
chr2:103254657-103254856
chr2:103284837-103285036
chr2:103289205-103289404
chr2:103295444-103295643
chr2:103352748-103352947
chr2:103370753-103370952
chr2:103401685-103401884
chr2:103448448-103448647
chr2:103448611-103448810
chr2:103525830-103526029
chr2:103527360-103527559
chr2:103781291-103781490
chr2:103789421-103789620
chr2:103921589-103921788
chr2:103921739-103921938
chr2:103959276-103959475
chr2:104043958-104044157
chr2:104078690-104078889
chr2:104286878-104287077
chr2:104290323-104290522
chr2:104321315-104321514
chr2:104321839-104322038
chr2:104341457-104341656
chr2:104361458-104361657
chr2:104378834-104379033
chr2:104408253-104408452
chr2:104430330-104430529
chr2:104434418-104434617
chr2:104450561-104450760
chr2:104521388-104521587
chr2:104528148-104528347
chr2:104582457-104582656
chr2:104583873-104584072
chr2:104584486-104584685
chr2:104658518-104658717
chr2:104659156-104659355
chr2:104702018-104702217
chr2:104754588-104754787
chr2:104758302-104758501
chr2:104790092-104790291
chr2:104790301-104790500
chr2:104842636-104842835
chr2:104842738-104842937
chr2:104843039-104843238
chr2:104845110-104845309
chr2:104853871-104854070
chr2:104863781-104863980
chr2:104873284-104873483
chr2:104873493-104873692
chr2:104889914-104890113
chr2:104901424-104901623
chr2:104943803-104944002
chr2:104944538-104944737
chr2:105037851-105038050
chr2:105080964-105081163
chr2:105103046-105103245
chr2:105111476-105111675
chr2:105113744-105113943
chr2:105119002-105119201
chr2:105125489-105125688
chr2:105143817-105144016
chr2:105168594-105168793
chr2:105179819-105180018
chr2:105181345-105181544
chr2:105194119-105194318
chr2:105235665-105235864
chr2:105238002-105238201
chr2:105244047-105244246
chr2:105248742-105248941
chr2:105294888-105295087
chr2:105309180-105309379
chr2:105329657-105329856
chr2:105337165-105337364
chr2:105337436-105337635
chr2:105344942-105345141
chr2:105369854-105370053
chr2:105383513-105383712
chr2:105398911-105399110
chr2:105426405-105426604
chr2:105431778-105431977
chr2:105438423-105438622
chr2:105443765-105443964
chr2:105449214-105449413
chr2:105488329-105488528
chr2:105495091-105495290
chr2:105496400-105496599
chr2:105498411-105498610
chr2:105519043-105519242
chr2:105545807-105546006
chr2:105576436-105576635
chr2:105576934-105577133
chr2:105584583-105584782
chr2:105584779-105584978
chr2:105592362-105592561
chr2:105601022-105601221
chr2:105609710-105609909
chr2:105610509-105610708
chr2:105653316-105653515
chr2:105674467-105674666
chr2:105680095-105680294
chr2:105686637-105686836
chr2:105712584-105712783
chr2:105744685-105744884
chr2:105745170-105745369
chr2:105745282-105745481
chr2:105771929-105772128
chr2:105786531-105786730
chr2:105809842-105810041
chr2:105812192-105812391
chr2:105821834-105822033
chr2:105828534-105828733
chr2:105853762-105853961
chr2:105873840-105874039
chr2:105886262-105886461
chr2:105903098-105903297
chr2:105925433-105925632
chr2:105934037-105934236
chr2:105934534-105934733
chr2:105950941-105951140
chr2:106030541-106030740
chr2:106038676-106038875
chr2:106058327-106058526
chr2:106058513-106058712
chr2:106065405-106065604
chr2:106065611-106065810
chr2:106085418-106085617
chr2:106097446-106097645
chr2:106104388-106104587
chr2:106108367-106108566
chr2:106130578-106130777
chr2:106138152-106138351
chr2:106143562-106143761
chr2:106161911-106162110
chr2:106183053-106183252
chr2:106194293-106194492
chr2:106211193-106211392
chr2:106223429-106223628
chr2:106261814-106262013
chr2:106272388-106272587
chr2:106321295-106321494
chr2:106359123-106359322
chr2:106366235-106366434
chr2:106461950-106462149
chr2:106487330-106487529
chr2:106537631-106537830
chr2:106537810-106538009
chr2:106542834-106543033
chr2:106551832-106552031
chr2:106553124-106553323
chr2:106562845-106563044
chr2:106563318-106563517
chr2:106566086-106566285
chr2:106575981-106576180
chr2:106579755-106579954
chr2:106582153-106582352
chr2:106582588-106582787
chr2:106587446-106587645
chr2:106638775-106638974
chr2:106644657-106644856
chr2:106647813-106648012
chr2:106741935-106742134
chr2:106742109-106742308
chr2:106745520-106745719
chr2:106749874-106750073
chr2:106753699-106753898
chr2:106839928-106840127
chr2:106869482-106869681
chr2:106886470-106886669
chr2:106886689-106886888
chr2:106886877-106887076
chr2:106887099-106887298
chr2:106960910-106961109
chr2:106961387-106961586
chr2:107064316-107064515
chr2:107091321-107091520
chr2:107163476-107163675
chr2:107168057-107168256
chr2:107235524-107235723
chr2:107258606-107258805
chr2:107267183-107267382
chr2:107287984-107288183
chr2:107304954-107305153
chr2:107324228-107324427
chr2:107338564-107338763
chr2:107362154-107362353
chr2:107402375-107402574
chr2:107407969-107408168
chr2:107418778-107418977
chr2:107426047-107426246
chr2:107493313-107493512
chr2:107529261-107529460
chr2:107564076-107564275
chr2:107569531-107569730
chr2:107592286-107592485
chr2:107645514-107645713
chr2:107663679-107663878
chr2:107717749-107717948
chr2:107749872-107750071
chr2:107775228-107775427
chr2:107801583-107801782
chr2:107810829-107811028
chr2:107933467-107933666
chr2:107935110-107935309
chr2:107986377-107986576
chr2:107986599-107986798
chr2:108068081-108068280
chr2:108101481-108101680
chr2:108106780-108106979
chr2:108170081-108170280
chr2:108189473-108189672
chr2:108215773-108215972
chr2:108288678-108288877
chr2:108295500-108295699
chr2:108315524-108315723
chr2:108315958-108316157
chr2:108316638-108316837
chr2:108350081-108350280
chr2:108377837-108378036
chr2:108448474-108448673
chr2:108449031-108449230
chr2:108533818-108534017
chr2:108534194-108534393
chr2:108560391-108560590
chr2:108560897-108561096
chr2:108570619-108570818
chr2:108584002-108584201
chr2:108594970-108595169
chr2:108595837-108596036
chr2:108607803-108608002
chr2:108609284-108609483
chr2:108613446-108613645
chr2:108621142-108621341
chr2:108627927-108628126
chr2:108636407-108636606
chr2:108637385-108637584
chr2:108643916-108644115
chr2:108652540-108652739
chr2:108654864-108655063
chr2:108662237-108662436
chr2:108678336-108678535
chr2:108701304-108701503
chr2:108719333-108719532
chr2:108786603-108786802
chr2:108893916-108894115
chr2:108928460-108928659
chr2:108944663-108944862
chr2:108957255-108957454
chr2:108958659-108958858
chr2:108969939-108970138
chr2:108989139-108989338
chr2:109001984-109002183
chr2:109020245-109020444
chr2:109029643-109029842
chr2:109031451-109031650
chr2:109031863-109032062
chr2:109058255-109058454
chr2:109067293-109067492
chr2:109089683-109089882
chr2:109098370-109098569
chr2:109128064-109128263
chr2:109128774-109128973
chr2:109129022-109129221
chr2:109129447-109129646
chr2:109142684-109142883
chr2:109156109-109156308
chr2:109172064-109172263
chr2:109173262-109173461
chr2:109173435-109173634
chr2:109176856-109177055
chr2:109177031-109177230
chr2:109200721-109200920
chr2:109211410-109211609
chr2:109235663-109235862
chr2:109238597-109238796
chr2:109239773-109239972
chr2:109259753-109259952
chr2:109267105-109267304
chr2:109267463-109267662
chr2:109279257-109279456
chr2:109288585-109288784
chr2:109318245-109318444
chr2:109318554-109318753
chr2:109332532-109332731
chr2:109349528-109349727
chr2:109382977-109383176
chr2:109397965-109398164
chr2:109410023-109410222
chr2:109415541-109415740
chr2:109415717-109415916
chr2:109417732-109417931
chr2:109438702-109438901
chr2:109447919-109448118
chr2:109454363-109454562
chr2:109470655-109470854
chr2:109472914-109473113
chr2:109482626-109482825
chr2:109510163-109510362
chr2:109516423-109516622
chr2:109533743-109533942
chr2:109534897-109535096
chr2:109546179-109546378
chr2:109590727-109590926
chr2:109614042-109614241
chr2:109624031-109624230
chr2:109630232-109630431
chr2:109644652-109644851
chr2:109677352-109677551
chr2:109679577-109679776
chr2:109685520-109685719
chr2:109690821-109691020
chr2:109691218-109691417
chr2:109692017-109692216
chr2:109699041-109699240
chr2:109699731-109699930
chr2:109703939-109704138
chr2:109712122-109712321
chr2:109715453-109715652
chr2:109716655-109716854
chr2:109736237-109736436
chr2:109794416-109794615
chr2:110100456-110100655
chr2:110101322-110101521
chr2:110115726-110115925
chr2:110116503-110116702
chr2:110123750-110123949
chr2:110124161-110124360
chr2:110157241-110157440
chr2:110197423-110197622
chr2:110197575-110197774
chr2:110204842-110205041
chr2:110299152-110299351
chr2:110610613-110610812
chr2:110657755-110657954
chr2:110674943-110675142
chr2:110675282-110675481
chr2:110677999-110678198
chr2:110678686-110678885
chr2:110695105-110695304
chr2:110729259-110729458
chr2:110732101-110732300
chr2:110732256-110732455
chr2:110732442-110732641
chr2:110737843-110738042
chr2:110741745-110741944
chr2:110746808-110747007
chr2:110768701-110768900
chr2:110770770-110770969
chr2:110776534-110776733
chr2:110801087-110801286
chr2:110806515-110806714
chr2:110811779-110811978
chr2:110837819-110838018
chr2:110853588-110853787
chr2:110854395-110854594
chr2:110861726-110861925
chr2:110874442-110874641
chr2:110876998-110877197
chr2:110877580-110877779
chr2:110940167-110940366
chr2:110948091-110948290
chr2:110948298-110948497
chr2:110955288-110955487
chr2:110962694-110962893
chr2:110979183-110979382
chr2:110980586-110980785
chr2:111029605-111029804
chr2:111031897-111032096
chr2:111032687-111032886
chr2:111068500-111068699
chr2:111112332-111112531
chr2:111117076-111117275
chr2:111120510-111120709
chr2:111120702-111120901
chr2:111122451-111122650
chr2:111123105-111123304
chr2:111135861-111136060
chr2:111162952-111163151
chr2:111164108-111164307
chr2:111171389-111171588
chr2:111171601-111171800
chr2:111185703-111185902
chr2:111191233-111191432
chr2:111200313-111200512
chr2:111288283-111288482
chr2:111355454-111355653
chr2:111366018-111366217
chr2:111366340-111366539
chr2:111377038-111377237
chr2:111481378-111481577
chr2:111519812-111520011
chr2:111519990-111520189
chr2:111523036-111523235
chr2:111523730-111523929
chr2:111523935-111524134
chr2:111533934-111534133
chr2:111535528-111535727
chr2:111586006-111586205
chr2:111633753-111633952
chr2:111652646-111652845
chr2:111663557-111663756
chr2:111698889-111699088
chr2:111702207-111702406
chr2:111702616-111702815
chr2:111725811-111726010
chr2:111883813-111884012
chr2:111884090-111884289
chr2:111897947-111898146
chr2:111898189-111898388
chr2:111898465-111898664
chr2:111919460-111919659
chr2:111920287-111920486
chr2:111932827-111933026
chr2:111946758-111946957
chr2:111954946-111955145
chr2:111986499-111986698
chr2:112019494-112019693
chr2:112020656-112020855
chr2:112031539-112031738
chr2:112031972-112032171
chr2:112047534-112047733
chr2:112047922-112048121
chr2:112054188-112054387
chr2:112055072-112055271
chr2:112077847-112078046
chr2:112138275-112138474
chr2:112138499-112138698
chr2:112140474-112140673
chr2:112181698-112181897
chr2:112216217-112216416
chr2:112254989-112255188
chr2:112256723-112256922
chr2:112259534-112259733
chr2:112275322-112275521
chr2:112275974-112276173
chr2:112276107-112276306
chr2:112282886-112283085
chr2:112290218-112290417
chr2:112301134-112301333
chr2:112433529-112433728
chr2:112481098-112481297
chr2:112481960-112482159
chr2:112493142-112493341
chr2:112493945-112494144
chr2:112541807-112542006
chr2:112542077-112542276
chr2:112542331-112542530
chr2:112584327-112584526
chr2:112600105-112600304
chr2:112606562-112606761
chr2:112614392-112614591
chr2:112626574-112626773
chr2:112627427-112627626
chr2:112631102-112631301
chr2:112631742-112631941
chr2:112645687-112645886
chr2:112674212-112674411
chr2:112683785-112683984
chr2:112690897-112691096
chr2:112692563-112692762
chr2:112706292-112706491
chr2:112709057-112709256
chr2:112726739-112726938
chr2:112740490-112740689
chr2:112749734-112749933
chr2:112764605-112764804
chr2:112774960-112775159
chr2:112788723-112788922
chr2:112794192-112794391
chr2:112811843-112812042
chr2:112818064-112818263
chr2:112829294-112829493
chr2:112884923-112885122
chr2:112901759-112901958
chr2:112923641-112923840
chr2:112941813-112942012
chr2:112947459-112947658
chr2:112958860-112959059
chr2:113060808-113061007
chr2:113073356-113073555
chr2:113080103-113080302
chr2:113101039-113101238
chr2:113117641-113117840
chr2:113124349-113124548
chr2:113136982-113137181
chr2:113138493-113138692
chr2:113139135-113139334
chr2:113157081-113157280
chr2:113157263-113157462
chr2:113167127-113167326
chr2:113173750-113173949
chr2:113175213-113175412
chr2:113181247-113181446
chr2:113181383-113181582
chr2:113192427-113192626
chr2:113192556-113192755
chr2:113199173-113199372
chr2:113203981-113204180
chr2:113212542-113212741
chr2:113217673-113217872
chr2:113225913-113226112
chr2:113249189-113249388
chr2:113273104-113273303
chr2:113277509-113277708
chr2:113283126-113283325
chr2:113291253-113291452
chr2:113324846-113325045
chr2:113333883-113334082
chr2:113336126-113336325
chr2:113355395-113355594
chr2:113355542-113355741
chr2:113355692-113355891
chr2:113370558-113370757
chr2:113390351-113390550
chr2:113406185-113406384
chr2:113437519-113437718
chr2:113476712-113476911
chr2:113541451-113541650
chr2:113541734-113541933
chr2:113583878-113584077
chr2:113603778-113603977
chr2:113627042-113627241
chr2:113756551-113756750
chr2:113812299-113812498
chr2:113818565-113818764
chr2:113876543-113876742
chr2:113889711-113889910
chr2:113889890-113890089
chr2:113890448-113890647
chr2:113896726-113896925
chr2:113910457-113910656
chr2:113965740-113965939
chr2:113977755-113977954
chr2:113977945-113978144
chr2:114068514-114068713
chr2:114109111-114109310
chr2:114119855-114120054
chr2:114152749-114152948
chr2:114222404-114222603
chr2:114294862-114295061
chr2:114330202-114330401
chr2:114421806-114422005
chr2:114442593-114442792
chr2:114454435-114454634
chr2:114543478-114543677
chr2:114551417-114551616
chr2:114580060-114580259
chr2:114580724-114580923
chr2:114634414-114634613
chr2:114642411-114642610
chr2:114643122-114643321
chr2:114661955-114662154
chr2:114714316-114714515
chr2:114716956-114717155
chr2:114717116-114717315
chr2:114727078-114727277
chr2:114738048-114738247
chr2:114762995-114763194
chr2:114763771-114763970
chr2:114784917-114785116
chr2:114785246-114785445
chr2:114816101-114816300
chr2:114955170-114955369
chr2:115033183-115033382
chr2:115034854-115035053
chr2:115059389-115059588
chr2:115113938-115114137
chr2:115161103-115161302
chr2:115161314-115161513
chr2:115161910-115162109
chr2:115364181-115364380
chr2:115386284-115386483
chr2:115386400-115386599
chr2:115440827-115441026
chr2:115505436-115505635
chr2:115606445-115606644
chr2:115635471-115635670
chr2:115650862-115651061
chr2:115733272-115733471
chr2:115746229-115746428
chr2:115771574-115771773
chr2:115804976-115805175
chr2:115922300-115922499
chr2:115934279-115934478
chr2:115974672-115974871
chr2:115976905-115977104
chr2:116057385-116057584
chr2:116088033-116088232
chr2:116088368-116088567
chr2:116094351-116094550
chr2:116109931-116110130
chr2:116114309-116114508
chr2:116185475-116185674
chr2:116304381-116304580
chr2:116510175-116510374
chr2:116586421-116586620
chr2:116598864-116599063
chr2:116668862-116669061
chr2:116691992-116692191
chr2:116754404-116754603
chr2:116756717-116756916
chr2:116785195-116785394
chr2:116785357-116785556
chr2:116952336-116952535
chr2:116954118-116954317
chr2:116966523-116966722
chr2:117087677-117087876
chr2:117091118-117091317
chr2:117126103-117126302
chr2:117126732-117126931
chr2:117127748-117127947
chr2:117232226-117232425
chr2:117257465-117257664
chr2:117309438-117309637
chr2:117310507-117310706
chr2:117323414-117323613
chr2:117334201-117334400
chr2:117359531-117359730
chr2:117420717-117420916
chr2:117421716-117421915
chr2:117470327-117470526
chr2:117536252-117536451
chr2:117551513-117551712
chr2:117603114-117603313
chr2:117621798-117621997
chr2:117755818-117756017
chr2:117772013-117772212
chr2:117785798-117785997
chr2:117803736-117803935
chr2:117803892-117804091
chr2:117814485-117814684
chr2:117835998-117836197
chr2:117836480-117836679
chr2:117850083-117850282
chr2:117917372-117917571
chr2:117917507-117917706
chr2:117964378-117964577
chr2:117980094-117980293
chr2:117982514-117982713
chr2:117982644-117982843
chr2:117984299-117984498
chr2:117985167-117985366
chr2:118003401-118003600
chr2:118013190-118013389
chr2:118013293-118013492
chr2:118013818-118014017
chr2:118014049-118014248
chr2:118032372-118032571
chr2:118061438-118061637
chr2:118065047-118065246
chr2:118088176-118088375
chr2:118095723-118095922
chr2:118095987-118096186
chr2:118118645-118118844
chr2:118142648-118142847
chr2:118183379-118183578
chr2:118183515-118183714
chr2:118185571-118185770
chr2:118185723-118185922
chr2:118185869-118186068
chr2:118186322-118186521
chr2:118197348-118197547
chr2:118202773-118202972
chr2:118222066-118222265
chr2:118224163-118224362
chr2:118255840-118256039
chr2:118269484-118269683
chr2:118309931-118310130
chr2:118310055-118310254
chr2:118310392-118310591
chr2:118313408-118313607
chr2:118319296-118319495
chr2:118319454-118319653
chr2:118321569-118321768
chr2:118321754-118321953
chr2:118346741-118346940
chr2:118348140-118348339
chr2:118371561-118371760
chr2:118376345-118376544
chr2:118469177-118469376
chr2:118474325-118474524
chr2:118477177-118477376
chr2:118497358-118497557
chr2:118531151-118531350
chr2:118570728-118570927
chr2:118576521-118576720
chr2:118584458-118584657
chr2:118604378-118604577
chr2:118604870-118605069
chr2:118614579-118614778
chr2:118614787-118614986
chr2:118623097-118623296
chr2:118642005-118642204
chr2:118644116-118644315
chr2:118670925-118671124
chr2:118720136-118720335
chr2:118763788-118763987
chr2:118774476-118774675
chr2:118806965-118807164
chr2:118807169-118807368
chr2:118807351-118807550
chr2:118823719-118823918
chr2:118835080-118835279
chr2:118835217-118835416
chr2:118835836-118836035
chr2:118836071-118836270
chr2:118843005-118843204
chr2:118847726-118847925
chr2:118855440-118855639
chr2:118855663-118855862
chr2:118865187-118865386
chr2:118875408-118875607
chr2:118881573-118881772
chr2:118882694-118882893
chr2:118907936-118908135
chr2:118913153-118913352
chr2:118914132-118914331
chr2:118943350-118943549
chr2:118951086-118951285
chr2:119011484-119011683
chr2:119018895-119019094
chr2:119024371-119024570
chr2:119024497-119024696
chr2:119025606-119025805
chr2:119025778-119025977
chr2:119050046-119050245
chr2:119050178-119050377
chr2:119062695-119062894
chr2:119085658-119085857
chr2:119086493-119086692
chr2:119088899-119089098
chr2:119096049-119096248
chr2:119106414-119106613
chr2:119111718-119111917
chr2:119120473-119120672
chr2:119126696-119126895
chr2:119130025-119130224
chr2:119155743-119155942
chr2:119158627-119158826
chr2:119158746-119158945
chr2:119167181-119167380
chr2:119174538-119174737
chr2:119196468-119196667
chr2:119205421-119205620
chr2:119223634-119223833
chr2:119234673-119234872
chr2:119240603-119240802
chr2:119255875-119256074
chr2:119257263-119257462
chr2:119265193-119265392
chr2:119290939-119291138
chr2:119301473-119301672
chr2:119311439-119311638
chr2:119312952-119313151
chr2:119339315-119339514
chr2:119350634-119350833
chr2:119350748-119350947
chr2:119352367-119352566
chr2:119366747-119366946
chr2:119367527-119367726
chr2:119378109-119378308
chr2:119407780-119407979
chr2:119425901-119426100
chr2:119428737-119428936
chr2:119431623-119431822
chr2:119455271-119455470
chr2:119476196-119476395
chr2:119476325-119476524
chr2:119487733-119487932
chr2:119491977-119492176
chr2:119517531-119517730
chr2:119524030-119524229
chr2:119524269-119524468
chr2:119536718-119536917
chr2:119537558-119537757
chr2:119537733-119537932
chr2:119537850-119538049
chr2:119544359-119544558
chr2:119545826-119546025
chr2:119546475-119546674
chr2:119560166-119560365
chr2:119560422-119560621
chr2:119580704-119580903
chr2:119590902-119591101
chr2:119639168-119639367
chr2:119641630-119641829
chr2:119650938-119651137
chr2:119660081-119660280
chr2:119672099-119672298
chr2:119679037-119679236
chr2:119700856-119701055
chr2:119702913-119703112
chr2:119753448-119753647
chr2:119759521-119759720
chr2:119771425-119771624
chr2:119826388-119826587
chr2:119836853-119837052
chr2:119996908-119997107
chr2:119997108-119997307
chr2:120012848-120013047
chr2:120067243-120067442
chr2:120146467-120146666
chr2:120174996-120175195
chr2:120180181-120180380
chr2:120206284-120206483
chr2:120216198-120216397
chr2:120223047-120223246
chr2:120223333-120223532
chr2:120227572-120227771
chr2:120239625-120239824
chr2:120245518-120245717
chr2:120246811-120247010
chr2:120252603-120252802
chr2:120253078-120253277
chr2:120283682-120283881
chr2:120292085-120292284
chr2:120293148-120293347
chr2:120300462-120300661
chr2:120305373-120305572
chr2:120312953-120313152
chr2:120313229-120313428
chr2:120343454-120343653
chr2:120361076-120361275
chr2:120372309-120372508
chr2:120383890-120384089
chr2:120388907-120389106
chr2:120395915-120396114
chr2:120401507-120401706
chr2:120437308-120437507
chr2:120442982-120443181
chr2:120443129-120443328
chr2:120445474-120445673
chr2:120465972-120466171
chr2:120480290-120480489
chr2:120480506-120480705
chr2:120489085-120489284
chr2:120522223-120522422
chr2:120524290-120524489
chr2:120540303-120540502
chr2:120546245-120546444
chr2:120552964-120553163
chr2:120561528-120561727
chr2:120564463-120564662
chr2:120568289-120568488
chr2:120580755-120580954
chr2:120586970-120587169
chr2:120587321-120587520
chr2:120594950-120595149
chr2:120607608-120607807
chr2:120610036-120610235
chr2:120619637-120619836
chr2:120622476-120622675
chr2:120631769-120631968
chr2:120654446-120654645
chr2:120661609-120661808
chr2:120669606-120669805
chr2:120675564-120675763
chr2:120680047-120680246
chr2:120680242-120680441
chr2:120695684-120695883
chr2:120699365-120699564
chr2:120702423-120702622
chr2:120715980-120716179
chr2:120722783-120722982
chr2:120723157-120723356
chr2:120729554-120729753
chr2:120729708-120729907
chr2:120735790-120735989
chr2:120736786-120736985
chr2:120740814-120741013
chr2:120741616-120741815
chr2:120742102-120742301
chr2:120749863-120750062
chr2:120758275-120758474
chr2:120765839-120766038
chr2:120766071-120766270
chr2:120771996-120772195
chr2:120780043-120780242
chr2:120783404-120783603
chr2:120788363-120788562
chr2:120798607-120798806
chr2:120809644-120809843
chr2:120820288-120820487
chr2:120825855-120826054
chr2:120841316-120841515
chr2:120850577-120850776
chr2:120856626-120856825
chr2:120859235-120859434
chr2:120867339-120867538
chr2:120867628-120867827
chr2:120887349-120887548
chr2:120887461-120887660
chr2:120892995-120893194
chr2:120893954-120894153
chr2:120904870-120905069
chr2:120912666-120912865
chr2:120914870-120915069
chr2:120915088-120915287
chr2:120920047-120920246
chr2:120934273-120934472
chr2:120935760-120935959
chr2:120938128-120938327
chr2:121001010-121001209
chr2:121018741-121018940
chr2:121030729-121030928
chr2:121036246-121036445
chr2:121036457-121036656
chr2:121058835-121059034
chr2:121059882-121060081
chr2:121062625-121062824
chr2:121071066-121071265
chr2:121074354-121074553
chr2:121075134-121075333
chr2:121077023-121077222
chr2:121080180-121080379
chr2:121088902-121089101
chr2:121095343-121095542
chr2:121100013-121100212
chr2:121104780-121104979
chr2:121109617-121109816
chr2:121128813-121129012
chr2:121130490-121130689
chr2:121185305-121185504
chr2:121211252-121211451
chr2:121211372-121211571
chr2:121220007-121220206
chr2:121271748-121271947
chr2:121285131-121285330
chr2:121297513-121297712
chr2:121309869-121310068
chr2:121319995-121320194
chr2:121335051-121335250
chr2:121356098-121356297
chr2:121400352-121400551
chr2:121402383-121402582
chr2:121409495-121409694
chr2:121476184-121476383
chr2:121476642-121476841
chr2:121513696-121513895
chr2:121514754-121514953
chr2:121519249-121519448
chr2:121524809-121525008
chr2:121525419-121525618
chr2:121529986-121530185
chr2:121530261-121530460
chr2:121530892-121531091
chr2:121556254-121556453
chr2:121557056-121557255
chr2:121565505-121565704
chr2:121596275-121596474
chr2:121617159-121617358
chr2:121649486-121649685
chr2:121649951-121650150
chr2:121697057-121697256
chr2:121718800-121718999
chr2:121736925-121737124
chr2:121746221-121746420
chr2:121755410-121755609
chr2:121772509-121772708
chr2:121811320-121811519
chr2:121826086-121826285
chr2:121836620-121836819
chr2:121856439-121856638
chr2:121860559-121860758
chr2:121873880-121874079
chr2:121888229-121888428
chr2:121897653-121897852
chr2:121902166-121902365
chr2:121908104-121908303
chr2:121908661-121908860
chr2:121933763-121933962
chr2:121974985-121975184
chr2:121975140-121975339
chr2:121977065-121977264
chr2:121992766-121992965
chr2:121999266-121999465
chr2:122007675-122007874
chr2:122009620-122009819
chr2:122034816-122035015
chr2:122055581-122055780
chr2:122072752-122072951
chr2:122076761-122076960
chr2:122081830-122082029
chr2:122101164-122101363
chr2:122107988-122108187
chr2:122108287-122108486
chr2:122135554-122135753
chr2:122138630-122138829
chr2:122164287-122164486
chr2:122168854-122169053
chr2:122186698-122186897
chr2:122191408-122191607
chr2:122205654-122205853
chr2:122232912-122233111
chr2:122239389-122239588
chr2:122239561-122239760
chr2:122291457-122291656
chr2:122296879-122297078
chr2:122307758-122307957
chr2:122415004-122415203
chr2:122432512-122432711
chr2:122433120-122433319
chr2:122491085-122491284
chr2:122523206-122523405
chr2:122525375-122525574
chr2:122531867-122532066
chr2:122565336-122565535
chr2:122660838-122661037
chr2:122661054-122661253
chr2:122733872-122734071
chr2:122734831-122735030
chr2:122748502-122748701
chr2:122753518-122753717
chr2:122755173-122755372
chr2:122843596-122843795
chr2:122867824-122868023
chr2:122868793-122868992
chr2:122886563-122886762
chr2:122939926-122940125
chr2:123048100-123048299
chr2:123061558-123061757
chr2:123077211-123077410
chr2:123129090-123129289
chr2:123205074-123205273
chr2:123272336-123272535
chr2:123679321-123679520
chr2:123682147-123682346
chr2:123682284-123682483
chr2:123688284-123688483
chr2:123697157-123697356
chr2:123731015-123731214
chr2:123731362-123731561
chr2:123773722-123773921
chr2:123791790-123791989
chr2:123864227-123864426
chr2:123876028-123876227
chr2:123906464-123906663
chr2:123916480-123916679
chr2:123997891-123998090
chr2:124025127-124025326
chr2:124027234-124027433
chr2:124133511-124133710
chr2:124133920-124134119
chr2:124164933-124165132
chr2:124167591-124167790
chr2:124180776-124180975
chr2:124242135-124242334
chr2:124242966-124243165
chr2:124249345-124249544
chr2:124250436-124250635
chr2:124267902-124268101
chr2:124269419-124269618
chr2:124298768-124298967
chr2:124325749-124325948
chr2:124347244-124347443
chr2:124353706-124353905
chr2:124431083-124431282
chr2:124476366-124476565
chr2:124482594-124482793
chr2:124501694-124501893
chr2:124501870-124502069
chr2:124513946-124514145
chr2:124537335-124537534
chr2:124542999-124543198
chr2:124626963-124627162
chr2:124627710-124627909
chr2:124651878-124652077
chr2:124664427-124664626
chr2:124803793-124803992
chr2:124810222-124810421
chr2:124868033-124868232
chr2:124881046-124881245
chr2:124884417-124884616
chr2:124890344-124890543
chr2:124973456-124973655
chr2:124998684-124998883
chr2:125045495-125045694
chr2:125056375-125056574
chr2:125224931-125225130
chr2:125248805-125249004
chr2:125254010-125254209
chr2:125260984-125261183
chr2:125261097-125261296
chr2:125284471-125284670
chr2:125319488-125319687
chr2:125386163-125386362
chr2:125467034-125467233
chr2:125472104-125472303
chr2:125538533-125538732
chr2:125553789-125553988
chr2:125564463-125564662
chr2:125581641-125581840
chr2:125582590-125582789
chr2:125634707-125634906
chr2:125636814-125637013
chr2:125652397-125652596
chr2:125745623-125745822
chr2:125746411-125746610
chr2:125821324-125821523
chr2:125822736-125822935
chr2:125825835-125826034
chr2:125825983-125826182
chr2:125837163-125837362
chr2:125854177-125854376
chr2:125854461-125854660
chr2:125864679-125864878
chr2:125959063-125959262
chr2:125967629-125967828
chr2:125967735-125967934
chr2:125978772-125978971
chr2:125983462-125983661
chr2:126157805-126158004
chr2:126302705-126302904
chr2:126303243-126303442
chr2:126368837-126369036
chr2:126446219-126446418
chr2:126507479-126507678
chr2:126513105-126513304
chr2:126528180-126528379
chr2:126635341-126635540
chr2:126643557-126643756
chr2:126656100-126656299
chr2:126657642-126657841
chr2:126657887-126658086
chr2:126659196-126659395
chr2:126664281-126664480
chr2:126666446-126666645
chr2:126674093-126674292
chr2:126686871-126687070
chr2:126698447-126698646
chr2:126719279-126719478
chr2:126719851-126720050
chr2:126776658-126776857
chr2:126776775-126776974
chr2:126776957-126777156
chr2:126777426-126777625
chr2:126778963-126779162
chr2:126808972-126809171
chr2:126809448-126809647
chr2:126832638-126832837
chr2:126856543-126856742
chr2:126886324-126886523
chr2:126933197-126933396
chr2:126946379-126946578
chr2:126972065-126972264
chr2:126976087-126976286
chr2:126976324-126976523
chr2:126990907-126991106
chr2:126994362-126994561
chr2:126995520-126995719
chr2:126995643-126995842
chr2:126996311-126996510
chr2:126996678-126996877
chr2:127003439-127003638
chr2:127005006-127005205
chr2:127024824-127025023
chr2:127025319-127025518
chr2:127025620-127025819
chr2:127034109-127034308
chr2:127041582-127041781
chr2:127050200-127050399
chr2:127061437-127061636
chr2:127064645-127064844
chr2:127064818-127065017
chr2:127068104-127068303
chr2:127073165-127073364
chr2:127080414-127080613
chr2:127080524-127080723
chr2:127085239-127085438
chr2:127087221-127087420
chr2:127093706-127093905
chr2:127094603-127094802
chr2:127098232-127098431
chr2:127105583-127105782
chr2:127105779-127105978
chr2:127107099-127107298
chr2:127128469-127128668
chr2:127135313-127135512
chr2:127143272-127143471
chr2:127147164-127147363
chr2:127157734-127157933
chr2:127165823-127166022
chr2:127166306-127166505
chr2:127170569-127170768
chr2:127176425-127176624
chr2:127182704-127182903
chr2:127197876-127198075
chr2:127204805-127205004
chr2:127205589-127205788
chr2:127208402-127208601
chr2:127219298-127219497
chr2:127219624-127219823
chr2:127219798-127219997
chr2:127219908-127220107
chr2:127220094-127220293
chr2:127220815-127221014
chr2:127226615-127226814
chr2:127294078-127294277
chr2:127365322-127365521
chr2:127387197-127387396
chr2:127387845-127388044
chr2:127387958-127388157
chr2:127394612-127394811
chr2:127398319-127398518
chr2:127408005-127408204
chr2:127415951-127416150
chr2:127423122-127423321
chr2:127438306-127438505
chr2:127452079-127452278
chr2:127453449-127453648
chr2:127453706-127453905
chr2:127453877-127454076
chr2:127463486-127463685
chr2:127479308-127479507
chr2:127480371-127480570
chr2:127526404-127526603
chr2:127543053-127543252
chr2:127551631-127551830
chr2:127560678-127560877
chr2:127576369-127576568
chr2:127591507-127591706
chr2:127637779-127637978
chr2:127640217-127640416
chr2:127649786-127649985
chr2:127652178-127652377
chr2:127661370-127661569
chr2:127662931-127663130
chr2:127664305-127664504
chr2:127673893-127674092
chr2:127674867-127675066
chr2:127675390-127675589
chr2:127695755-127695954
chr2:127701326-127701525
chr2:127702155-127702354
chr2:127811114-127811313
chr2:127858084-127858283
chr2:127859760-127859959
chr2:127873875-127874074
chr2:127884788-127884987
chr2:127886094-127886293
chr2:127886368-127886567
chr2:127891954-127892153
chr2:127961791-127961990
chr2:127978123-127978322
chr2:128027288-128027487
chr2:128028090-128028289
chr2:128042930-128043129
chr2:128063498-128063697
chr2:128090993-128091192
chr2:128156014-128156213
chr2:128179280-128179479
chr2:128180068-128180267
chr2:128196078-128196277
chr2:128196494-128196693
chr2:128233017-128233216
chr2:128233556-128233755
chr2:128260742-128260941
chr2:128283166-128283365
chr2:128305109-128305308
chr2:128309388-128309587
chr2:128309516-128309715
chr2:128318790-128318989
chr2:128321851-128322050
chr2:128362872-128363071
chr2:128369178-128369377
chr2:128369680-128369879
chr2:128369820-128370019
chr2:128379187-128379386
chr2:128381215-128381414
chr2:128396609-128396808
chr2:128424692-128424891
chr2:128435141-128435340
chr2:128435909-128436108
chr2:128442957-128443156
chr2:128473263-128473462
chr2:128489414-128489613
chr2:128489616-128489815
chr2:128494538-128494737
chr2:128494871-128495070
chr2:128505225-128505424
chr2:128512150-128512349
chr2:128537182-128537381
chr2:128537311-128537510
chr2:128543677-128543876
chr2:128547749-128547948
chr2:128555753-128555952
chr2:128594123-128594322
chr2:128600572-128600771
chr2:128625962-128626161
chr2:128630753-128630952
chr2:128638825-128639024
chr2:128644998-128645197
chr2:128661996-128662195
chr2:128734639-128734838
chr2:128736691-128736890
chr2:128746412-128746611
chr2:128754239-128754438
chr2:128765885-128766084
chr2:128768139-128768338
chr2:128775123-128775322
chr2:128779781-128779980
chr2:128786731-128786930
chr2:128786834-128787033
chr2:128833183-128833382
chr2:128833348-128833547
chr2:128867306-128867505
chr2:128879596-128879795
chr2:128986404-128986603
chr2:129074819-129075018
chr2:129134377-129134576
chr2:129164570-129164769
chr2:129187425-129187624
chr2:129193566-129193765
chr2:129193927-129194126
chr2:129209329-129209528
chr2:129234163-129234362
chr2:129253477-129253676
chr2:129318816-129319015
chr2:129319230-129319429
chr2:129397211-129397410
chr2:129400852-129401051
chr2:129439736-129439935
chr2:129469318-129469517
chr2:129480001-129480200
chr2:129483647-129483846
chr2:129587423-129587622
chr2:129647025-129647224
chr2:129653131-129653330
chr2:129653392-129653591
chr2:129674209-129674408
chr2:129679949-129680148
chr2:129681447-129681646
chr2:129722672-129722871
chr2:129744733-129744932
chr2:129748693-129748892
chr2:129758538-129758737
chr2:129805987-129806186
chr2:129806144-129806343
chr2:129812228-129812427
chr2:129820431-129820630
chr2:129827546-129827745
chr2:129859118-129859317
chr2:129877520-129877719
chr2:129885789-129885988
chr2:129891804-129892003
chr2:129907052-129907251
chr2:129923320-129923519
chr2:129923866-129924065
chr2:129929468-129929667
chr2:129929687-129929886
chr2:129934153-129934352
chr2:129957733-129957932
chr2:129957954-129958153
chr2:129979617-129979816
chr2:129979740-129979939
chr2:130005787-130005986
chr2:130005937-130006136
chr2:130026015-130026214
chr2:130129179-130129378
chr2:130129406-130129605
chr2:130145028-130145227
chr2:130156149-130156348
chr2:130161122-130161321
chr2:130181568-130181767
chr2:130182052-130182251
chr2:130183851-130184050
chr2:130231756-130231955
chr2:130245942-130246141
chr2:130246075-130246274
chr2:130262049-130262248
chr2:130265846-130266045
chr2:130286441-130286640
chr2:130288452-130288651
chr2:130288721-130288920
chr2:130327771-130327970
chr2:130328052-130328251
chr2:130332390-130332589
chr2:130332601-130332800
chr2:130337142-130337341
chr2:130342105-130342304
chr2:130342671-130342870
chr2:130355909-130356108
chr2:130372276-130372475
chr2:130372493-130372692
chr2:130380198-130380397
chr2:130391259-130391458
chr2:130391675-130391874
chr2:130590816-130591015
chr2:130591008-130591207
chr2:130602155-130602354
chr2:130603656-130603855
chr2:130693537-130693736
chr2:130727614-130727813
chr2:130744621-130744820
chr2:130756113-130756312
chr2:130776579-130776778
chr2:130798021-130798220
chr2:130798893-130799092
chr2:130813762-130813961
chr2:130819955-130820154
chr2:130829153-130829352
chr2:130834146-130834345
chr2:130836503-130836702
chr2:130836743-130836942
chr2:130842857-130843056
chr2:130848531-130848730
chr2:130872058-130872257
chr2:130872258-130872457
chr2:130873777-130873976
chr2:130900916-130901115
chr2:130920436-130920635
chr2:130963679-130963878
chr2:130963973-130964172
chr2:130964599-130964798
chr2:131017178-131017377
chr2:131030557-131030756
chr2:131030687-131030886
chr2:131034852-131035051
chr2:131035035-131035234
chr2:131041093-131041292
chr2:131076860-131077059
chr2:131093026-131093225
chr2:131093399-131093598
chr2:131105168-131105367
chr2:131105579-131105778
chr2:131154084-131154283
chr2:131193483-131193682
chr2:131209095-131209294
chr2:131235973-131236172
chr2:131331075-131331274
chr2:131347109-131347308
chr2:131363771-131363970
chr2:131364009-131364208
chr2:131394686-131394885
chr2:131395194-131395393
chr2:131395349-131395548
chr2:131400526-131400725
chr2:131400907-131401106
chr2:131413208-131413407
chr2:131419429-131419628
chr2:131424884-131425083
chr2:131425270-131425469
chr2:131431429-131431628
chr2:131467561-131467760
chr2:131471721-131471920
chr2:131492342-131492541
chr2:131492819-131493018
chr2:131511657-131511856
chr2:131512223-131512422
chr2:131527703-131527902
chr2:131672771-131672970
chr2:131674008-131674207
chr2:131682353-131682552
chr2:131739044-131739243
chr2:131801845-131802044
chr2:131831951-131832150
chr2:131856324-131856523
chr2:132037921-132038120
chr2:132146827-132147026
chr2:132267856-132268055
chr2:132268488-132268687
chr2:132304653-132304852
chr2:132347089-132347288
chr2:132347213-132347412
chr2:132347377-132347576
chr2:132352509-132352708
chr2:132353502-132353701
chr2:132383962-132384161
chr2:132384087-132384286
chr2:132386359-132386558
chr2:132391612-132391811
chr2:132392289-132392488
chr2:132407848-132408047
chr2:132416429-132416628
chr2:132448346-132448545
chr2:132449923-132450122
chr2:132489239-132489438
chr2:132515078-132515277
chr2:132529252-132529451
chr2:132538458-132538657
chr2:132543222-132543421
chr2:132544090-132544289
chr2:132557697-132557896
chr2:132557812-132558011
chr2:132573543-132573742
chr2:132583660-132583859
chr2:132588603-132588802
chr2:132593181-132593380
chr2:132607386-132607585
chr2:132608293-132608492
chr2:132615055-132615254
chr2:132615835-132616034
chr2:132631957-132632156
chr2:132640055-132640254
chr2:132642464-132642663
chr2:132651175-132651374
chr2:132668346-132668545
chr2:132668530-132668729
chr2:132669303-132669502
chr2:132669928-132670127
chr2:132741391-132741590
chr2:132811678-132811877
chr2:132830332-132830531
chr2:132859544-132859743
chr2:132911768-132911967
chr2:132929862-132930061
chr2:133026615-133026814
chr2:133063893-133064092
chr2:133077350-133077549
chr2:133171461-133171660
chr2:133231323-133231522
chr2:133232579-133232778
chr2:133265377-133265576
chr2:133266193-133266392
chr2:133266348-133266547
chr2:133266713-133266912
chr2:133266953-133267152
chr2:133362195-133362394
chr2:133411897-133412096
chr2:133414838-133415037
chr2:133421573-133421772
chr2:133421713-133421912
chr2:133442499-133442698
chr2:133444571-133444770
chr2:133456257-133456456
chr2:133476375-133476574
chr2:133497438-133497637
chr2:133567012-133567211
chr2:133568242-133568441
chr2:133641582-133641781
chr2:133658580-133658779
chr2:133661494-133661693
chr2:133674465-133674664
chr2:133674787-133674986
chr2:133680444-133680643
chr2:133711327-133711526
chr2:133765801-133766000
chr2:133780170-133780369
chr2:133818197-133818396
chr2:133844293-133844492
chr2:133886727-133886926
chr2:133942365-133942564
chr2:133942475-133942674
chr2:133948972-133949171
chr2:133977137-133977336
chr2:133986208-133986407
chr2:133986545-133986744
chr2:133991750-133991949
chr2:133993234-133993433
chr2:134039163-134039362
chr2:134068428-134068627
chr2:134086930-134087129
chr2:134087359-134087558
chr2:134118367-134118566
chr2:134119783-134119982
chr2:134120576-134120775
chr2:134120899-134121098
chr2:134137271-134137470
chr2:134139675-134139874
chr2:134150008-134150207
chr2:134154321-134154520
chr2:134160805-134161004
chr2:134161228-134161427
chr2:134173564-134173763
chr2:134201630-134201829
chr2:134202544-134202743
chr2:134207646-134207845
chr2:134220363-134220562
chr2:134220598-134220797
chr2:134234525-134234724
chr2:134245449-134245648
chr2:134271970-134272169
chr2:134307391-134307590
chr2:134335694-134335893
chr2:134375974-134376173
chr2:134410818-134411017
chr2:134412058-134412257
chr2:134420316-134420515
chr2:134432527-134432726
chr2:134434531-134434730
chr2:134445946-134446145
chr2:134446734-134446933
chr2:134450895-134451094
chr2:134460593-134460792
chr2:134490151-134490350
chr2:134491090-134491289
chr2:134499682-134499881
chr2:134508483-134508682
chr2:134570582-134570781
chr2:134604008-134604207
chr2:134664061-134664260
chr2:134670867-134671066
chr2:134677040-134677239
chr2:134678120-134678319
chr2:134705942-134706141
chr2:134707018-134707217
chr2:134718181-134718380
chr2:134719029-134719228
chr2:134752061-134752260
chr2:134773848-134774047
chr2:134774015-134774214
chr2:134774792-134774991
chr2:134852536-134852735
chr2:134918505-134918704
chr2:134919190-134919389
chr2:134933289-134933488
chr2:134976299-134976498
chr2:134989064-134989263
chr2:135004352-135004551
chr2:135030959-135031158
chr2:135050759-135050958
chr2:135052146-135052345
chr2:135150333-135150532
chr2:135186160-135186359
chr2:135202752-135202951
chr2:135245139-135245338
chr2:135265490-135265689
chr2:135271024-135271223
chr2:135276642-135276841
chr2:135530774-135530973
chr2:135531221-135531420
chr2:135531843-135532042
chr2:135580508-135580707
chr2:135586190-135586389
chr2:135638907-135639106
chr2:135667122-135667321
chr2:135709975-135710174
chr2:135741540-135741739
chr2:135797559-135797758
chr2:135803370-135803569
chr2:135825921-135826120
chr2:135843761-135843960
chr2:135875905-135876104
chr2:135876373-135876572
chr2:135903722-135903921
chr2:135960661-135960860
chr2:135961058-135961257
chr2:135985020-135985219
chr2:135985510-135985709
chr2:135997380-135997579
chr2:136000486-136000685
chr2:136011112-136011311
chr2:136014062-136014261
chr2:136025116-136025315
chr2:136025585-136025784
chr2:136028968-136029167
chr2:136051407-136051606
chr2:136052943-136053142
chr2:136058288-136058487
chr2:136059024-136059223
chr2:136065421-136065620
chr2:136067959-136068158
chr2:136118106-136118305
chr2:136119231-136119430
chr2:136126225-136126424
chr2:136127869-136128068
chr2:136160968-136161167
chr2:136162481-136162680
chr2:136176752-136176951
chr2:136182400-136182599
chr2:136212847-136213046
chr2:136220284-136220483
chr2:136238407-136238606
chr2:136246074-136246273
chr2:136246235-136246434
chr2:136266454-136266653
chr2:136281656-136281855
chr2:136281842-136282041
chr2:136310174-136310373
chr2:136319316-136319515
chr2:136319805-136320004
chr2:136327381-136327580
chr2:136327499-136327698
chr2:136378784-136378983
chr2:136384740-136384939
chr2:136423512-136423711
chr2:136449416-136449615
chr2:136469025-136469224
chr2:136510328-136510527
chr2:136527640-136527839
chr2:136582700-136582899
chr2:136617633-136617832
chr2:136694067-136694266
chr2:136696478-136696677
chr2:136764426-136764625
chr2:136765304-136765503
chr2:136765537-136765736
chr2:136766154-136766353
chr2:136891876-136892075
chr2:136921007-136921206
chr2:136932759-136932958
chr2:136997669-136997868
chr2:137013781-137013980
chr2:137023273-137023472
chr2:137047473-137047672
chr2:137134849-137135048
chr2:137160229-137160428
chr2:137172265-137172464
chr2:137173605-137173804
chr2:137190815-137191014
chr2:137208118-137208317
chr2:137208267-137208466
chr2:137411665-137411864
chr2:137467353-137467552
chr2:137495465-137495664
chr2:137525890-137526089
chr2:137672991-137673190
chr2:137707413-137707612
chr2:137748573-137748772
chr2:137828651-137828850
chr2:137838543-137838742
chr2:137857440-137857639
chr2:137857594-137857793
chr2:137857739-137857938
chr2:137857869-137858068
chr2:137866031-137866230
chr2:137886497-137886696
chr2:137888960-137889159
chr2:137890536-137890735
chr2:137929260-137929459
chr2:137935500-137935699
chr2:137942127-137942326
chr2:137945243-137945442
chr2:137963989-137964188
chr2:137964598-137964797
chr2:138020439-138020638
chr2:138023382-138023581
chr2:138072110-138072309
chr2:138072420-138072619
chr2:138087824-138088023
chr2:138088270-138088469
chr2:138094049-138094248
chr2:138106519-138106718
chr2:138107385-138107584
chr2:138123817-138124016
chr2:138176704-138176903
chr2:138180806-138181005
chr2:138183764-138183963
chr2:138193492-138193691
chr2:138201379-138201578
chr2:138238087-138238286
chr2:138242562-138242761
chr2:138242700-138242899
chr2:138275304-138275503
chr2:138276392-138276591
chr2:138277138-138277337
chr2:138301941-138302140
chr2:138303296-138303495
chr2:138322283-138322482
chr2:138329659-138329858
chr2:138335070-138335269
chr2:138431090-138431289
chr2:138434362-138434561
chr2:138447946-138448145
chr2:138475347-138475546
chr2:138477025-138477224
chr2:138493432-138493631
chr2:138494603-138494802
chr2:138501679-138501878
chr2:138532073-138532272
chr2:138636090-138636289
chr2:138658547-138658746
chr2:138672552-138672751
chr2:138680916-138681115
chr2:138699367-138699566
chr2:138713068-138713267
chr2:138771536-138771735
chr2:138778066-138778265
chr2:138780202-138780401
chr2:138787114-138787313
chr2:138823702-138823901
chr2:138827475-138827674
chr2:138829403-138829602
chr2:138841028-138841227
chr2:138846300-138846499
chr2:138919430-138919629
chr2:138942547-138942746
chr2:139045594-139045793
chr2:139048098-139048297
chr2:139055195-139055394
chr2:139062867-139063066
chr2:139064256-139064455
chr2:139113144-139113343
chr2:139156057-139156256
chr2:139162544-139162743
chr2:139195962-139196161
chr2:139378497-139378696
chr2:139463006-139463205
chr2:139471168-139471367
chr2:139529094-139529293
chr2:139646421-139646620
chr2:139673488-139673687
chr2:139684525-139684724
chr2:139721366-139721565
chr2:139925919-139926118
chr2:139967768-139967967
chr2:140002104-140002303
chr2:140348929-140349128
chr2:140430384-140430583
chr2:140431346-140431545
chr2:140437010-140437209
chr2:140440870-140441069
chr2:140442390-140442589
chr2:140539375-140539574
chr2:140542663-140542862
chr2:140586430-140586629
chr2:140601421-140601620
chr2:140695216-140695415
chr2:140711971-140712170
chr2:140786668-140786867
chr2:140851684-140851883
chr2:140855454-140855653
chr2:140872159-140872358
chr2:140895477-140895676
chr2:140905154-140905353
chr2:140905446-140905645
chr2:140964396-140964595
chr2:141015431-141015630
chr2:141062549-141062748
chr2:141109612-141109811
chr2:141109732-141109931
chr2:141137191-141137390
chr2:141380239-141380438
chr2:141380483-141380682
chr2:141392440-141392639
chr2:141473432-141473631
chr2:141479320-141479519
chr2:141491503-141491702
chr2:141522768-141522967
chr2:141534817-141535016
chr2:141554875-141555074
chr2:141570501-141570700
chr2:141580822-141581021
chr2:141778359-141778558
chr2:141823053-141823252
chr2:141946064-141946263
chr2:141957391-141957590
chr2:141975357-141975556
chr2:142007427-142007626
chr2:142008164-142008363
chr2:142009280-142009479
chr2:142019351-142019550
chr2:142037198-142037397
chr2:142037822-142038021
chr2:142087625-142087824
chr2:142100175-142100374
chr2:142107243-142107442
chr2:142111227-142111426
chr2:142130201-142130400
chr2:142130730-142130929
chr2:142131246-142131445
chr2:142140425-142140624
chr2:142165863-142166062
chr2:142175946-142176145
chr2:142176868-142177067
chr2:142181136-142181335
chr2:142185538-142185737
chr2:142186024-142186223
chr2:142247180-142247379
chr2:142270331-142270530
chr2:142270434-142270633
chr2:142286688-142286887
chr2:142287452-142287651
chr2:142368375-142368574
chr2:142531425-142531624
chr2:142605472-142605671
chr2:142616045-142616244
chr2:142647592-142647791
chr2:142695487-142695686
chr2:142716977-142717176
chr2:142811705-142811904
chr2:142813762-142813961
chr2:142813879-142814078
chr2:142980322-142980521
chr2:142989370-142989569
chr2:142998628-142998827
chr2:143026389-143026588
chr2:143026677-143026876
chr2:143034390-143034589
chr2:143039715-143039914
chr2:143110884-143111083
chr2:143162307-143162506
chr2:143171921-143172120
chr2:143182909-143183108
chr2:143183036-143183235
chr2:143192800-143192999
chr2:143223583-143223782
chr2:143229425-143229624
chr2:143258502-143258701
chr2:143259472-143259671
chr2:143284146-143284345
chr2:143375533-143375732
chr2:143505720-143505919
chr2:143513136-143513335
chr2:143575425-143575624
chr2:143581856-143582055
chr2:143582418-143582617
chr2:143592480-143592679
chr2:143603498-143603697
chr2:143685552-143685751
chr2:143691198-143691397
chr2:143692230-143692429
chr2:143694367-143694566
chr2:143742922-143743121
chr2:143754386-143754585
chr2:143759550-143759749
chr2:143819364-143819563
chr2:143839502-143839701
chr2:143852829-143853028
chr2:143893394-143893593
chr2:143937227-143937426
chr2:144097308-144097507
chr2:144130667-144130866
chr2:144137837-144138036
chr2:144152855-144153054
chr2:144162682-144162881
chr2:144290430-144290629
chr2:144332341-144332540
chr2:144350165-144350364
chr2:144350535-144350734
chr2:144389764-144389963
chr2:144403983-144404182
chr2:144427183-144427382
chr2:144430733-144430932
chr2:144441199-144441398
chr2:144449086-144449285
chr2:144452623-144452822
chr2:144456775-144456974
chr2:144467845-144468044
chr2:144474055-144474254
chr2:144479288-144479487
chr2:144502457-144502656
chr2:144504252-144504451
chr2:144505553-144505752
chr2:144510275-144510474
chr2:144510465-144510664
chr2:144517262-144517461
chr2:144520116-144520315
chr2:144524262-144524461
chr2:144536853-144537052
chr2:144580725-144580924
chr2:144582612-144582811
chr2:144582787-144582986
chr2:144595242-144595441
chr2:144596154-144596353
chr2:144644681-144644880
chr2:144650847-144651046
chr2:144801909-144802108
chr2:144827503-144827702
chr2:144848463-144848662
chr2:144890925-144891124
chr2:144902831-144903030
chr2:144938311-144938510
chr2:144938437-144938636
chr2:144975584-144975783
chr2:145038349-145038548
chr2:145085914-145086113
chr2:145123677-145123876
chr2:145156207-145156406
chr2:145190074-145190273
chr2:145196420-145196619
chr2:145203988-145204187
chr2:145207927-145208126
chr2:145221102-145221301
chr2:145228434-145228633
chr2:145228548-145228747
chr2:145244784-145244983
chr2:145286833-145287032
chr2:145299421-145299620
chr2:145359553-145359752
chr2:145431244-145431443
chr2:145556615-145556814
chr2:145563812-145564011
chr2:145594387-145594586
chr2:145730381-145730580
chr2:145749027-145749226
chr2:145752295-145752494
chr2:145752499-145752698
chr2:145753229-145753428
chr2:145812213-145812412
chr2:145813495-145813694
chr2:145903637-145903836
chr2:145906407-145906606
chr2:145934869-145935068
chr2:145934983-145935182
chr2:145935202-145935401
chr2:146041338-146041537
chr2:146106801-146107000
chr2:146147563-146147762
chr2:146258006-146258205
chr2:146340932-146341131
chr2:146540640-146540839
chr2:146540769-146540968
chr2:146602335-146602534
chr2:146642178-146642377
chr2:146678602-146678801
chr2:146734138-146734337
chr2:146826448-146826647
chr2:146867555-146867754
chr2:146874404-146874603
chr2:146912633-146912832
chr2:146923918-146924117
chr2:146927402-146927601
chr2:146931168-146931367
chr2:146942330-146942529
chr2:146985325-146985524
chr2:146991691-146991890
chr2:147002244-147002443
chr2:147029315-147029514
chr2:147031153-147031352
chr2:147031383-147031582
chr2:147045141-147045340
chr2:147082918-147083117
chr2:147181866-147182065
chr2:147232402-147232601
chr2:147234838-147235037
chr2:147311049-147311248
chr2:147352752-147352951
chr2:147352860-147353059
chr2:147365626-147365825
chr2:147382921-147383120
chr2:147398937-147399136
chr2:147440805-147441004
chr2:147442195-147442394
chr2:147442861-147443060
chr2:147449288-147449487
chr2:147452118-147452317
chr2:147468327-147468526
chr2:147482227-147482426
chr2:147487365-147487564
chr2:147487744-147487943
chr2:147512319-147512518
chr2:147551055-147551254
chr2:147553639-147553838
chr2:147553806-147554005
chr2:147577376-147577575
chr2:147679982-147680181
chr2:147693372-147693571
chr2:147737867-147738066
chr2:147779879-147780078
chr2:147780437-147780636
chr2:147844235-147844434
chr2:147945680-147945879
chr2:148013952-148014151
chr2:148020697-148020896
chr2:148020819-148021018
chr2:148021267-148021466
chr2:148103966-148104165
chr2:148162006-148162205
chr2:148201420-148201619
chr2:148231901-148232100
chr2:148309368-148309567
chr2:148362187-148362386
chr2:148421928-148422127
chr2:148483769-148483968
chr2:148488362-148488561
chr2:148501614-148501813
chr2:148503601-148503800
chr2:148509494-148509693
chr2:148521308-148521507
chr2:148534505-148534704
chr2:148554509-148554708
chr2:148560575-148560774
chr2:148561435-148561634
chr2:148566457-148566656
chr2:148575557-148575756
chr2:148613993-148614192
chr2:148614601-148614800
chr2:148644581-148644780
chr2:148645174-148645373
chr2:148653503-148653702
chr2:148813712-148813911
chr2:148813815-148814014
chr2:148817071-148817270
chr2:148817408-148817607
chr2:148829524-148829723
chr2:148875055-148875254
chr2:148876718-148876917
chr2:148882139-148882338
chr2:148887947-148888146
chr2:148888187-148888386
chr2:148901672-148901871
chr2:148909189-148909388
chr2:148926705-148926904
chr2:148928532-148928731
chr2:148932609-148932808
chr2:148942775-148942974
chr2:148969666-148969865
chr2:148978125-148978324
chr2:148981393-148981592
chr2:148989963-148990162
chr2:148997926-148998125
chr2:148999517-148999716
chr2:149008445-149008644
chr2:149015765-149015964
chr2:149015896-149016095
chr2:149017397-149017596
chr2:149021813-149022012
chr2:149033793-149033992
chr2:149038338-149038537
chr2:149038487-149038686
chr2:149038645-149038844
chr2:149038795-149038994
chr2:149064473-149064672
chr2:149071036-149071235
chr2:149076964-149077163
chr2:149080985-149081184
chr2:149082132-149082331
chr2:149099376-149099575
chr2:149119526-149119725
chr2:149125114-149125313
chr2:149134603-149134802
chr2:149155183-149155382
chr2:149160757-149160956
chr2:149169507-149169706
chr2:149170943-149171142
chr2:149176498-149176697
chr2:149199765-149199964
chr2:149199991-149200190
chr2:149219919-149220118
chr2:149221981-149222180
chr2:149261756-149261955
chr2:149290653-149290852
chr2:149307182-149307381
chr2:149313530-149313729
chr2:149330360-149330559
chr2:149331154-149331353
chr2:149338957-149339156
chr2:149342622-149342821
chr2:149366344-149366543
chr2:149375969-149376168
chr2:149389532-149389731
chr2:149389641-149389840
chr2:149393680-149393879
chr2:149451808-149452007
chr2:149465957-149466156
chr2:149466786-149466985
chr2:149483058-149483257
chr2:149490381-149490580
chr2:149528448-149528647
chr2:149587235-149587434
chr2:149587651-149587850
chr2:149597621-149597820
chr2:149622927-149623126
chr2:149648738-149648937
chr2:149686720-149686919
chr2:149715310-149715509
chr2:149734092-149734291
chr2:149831647-149831846
chr2:149872752-149872951
chr2:149895194-149895393
chr2:149904432-149904631
chr2:149931496-149931695
chr2:149931597-149931796
chr2:149931703-149931902
chr2:149986732-149986931
chr2:150090066-150090265
chr2:150097827-150098026
chr2:150114160-150114359
chr2:150125801-150126000
chr2:150126832-150127031
chr2:150133694-150133893
chr2:150166387-150166586
chr2:150238341-150238540
chr2:150311652-150311851
chr2:150327615-150327814
chr2:150327903-150328102
chr2:150340067-150340266
chr2:150355491-150355690
chr2:150358524-150358723
chr2:150371304-150371503
chr2:150376704-150376903
chr2:150391889-150392088
chr2:150392593-150392792
chr2:150403466-150403665
chr2:150410865-150411064
chr2:150425151-150425350
chr2:150428733-150428932
chr2:150470505-150470704
chr2:150485140-150485339
chr2:150485297-150485496
chr2:150486086-150486285
chr2:150486305-150486504
chr2:150487612-150487811
chr2:150508554-150508753
chr2:150610805-150611004
chr2:150624009-150624208
chr2:150637161-150637360
chr2:150648712-150648911
chr2:150732567-150732766
chr2:150778884-150779083
chr2:150809124-150809323
chr2:150835452-150835651
chr2:150853633-150853832
chr2:150873123-150873322
chr2:150873247-150873446
chr2:150907604-150907803
chr2:150978121-150978320
chr2:151011508-151011707
chr2:151018888-151019087
chr2:151027184-151027383
chr2:151063342-151063541
chr2:151200662-151200861
chr2:151210847-151211046
chr2:151238897-151239096
chr2:151261416-151261615
chr2:151261703-151261902
chr2:151289436-151289635
chr2:151315278-151315477
chr2:151315635-151315834
chr2:151337078-151337277
chr2:151409750-151409949
chr2:151410286-151410485
chr2:151505255-151505454
chr2:151560303-151560502
chr2:151669817-151670016
chr2:151756809-151757008
chr2:151765658-151765857
chr2:151765862-151766061
chr2:151799885-151800084
chr2:151827631-151827830
chr2:151828412-151828611
chr2:151843058-151843257
chr2:151851831-151852030
chr2:151907962-151908161
chr2:151947307-151947506
chr2:151973838-151974037
chr2:151979663-151979862
chr2:151991937-151992136
chr2:151992460-151992659
chr2:151999075-151999274
chr2:152004478-152004677
chr2:152004582-152004781
chr2:152004747-152004946
chr2:152025667-152025866
chr2:152025853-152026052
chr2:152034288-152034487
chr2:152036934-152037133
chr2:152038704-152038903
chr2:152042751-152042950
chr2:152098061-152098260
chr2:152098871-152099070
chr2:152134539-152134738
chr2:152175382-152175581
chr2:152175891-152176090
chr2:152189981-152190180
chr2:152243168-152243367
chr2:152284374-152284573
chr2:152288991-152289190
chr2:152307148-152307347
chr2:152309867-152310066
chr2:152335005-152335204
chr2:152336467-152336666
chr2:152376620-152376819
chr2:152376763-152376962
chr2:152387110-152387309
chr2:152407336-152407535
chr2:152421607-152421806
chr2:152432396-152432595
chr2:152453136-152453335
chr2:152469163-152469362
chr2:152490946-152491145
chr2:152491191-152491390
chr2:152494052-152494251
chr2:152505549-152505748
chr2:152518688-152518887
chr2:152518931-152519130
chr2:152519081-152519280
chr2:152520770-152520969
chr2:152543131-152543330
chr2:152635673-152635872
chr2:152717408-152717607
chr2:152717879-152718078
chr2:152718461-152718660
chr2:152755079-152755278
chr2:152793102-152793301
chr2:152797502-152797701
chr2:152797607-152797806
chr2:152925947-152926146
chr2:152950217-152950416
chr2:152996303-152996502
chr2:153059685-153059884
chr2:153156767-153156966
chr2:153161806-153162005
chr2:153213201-153213400
chr2:153287215-153287414
chr2:153360345-153360544
chr2:153403450-153403649
chr2:153474383-153474582
chr2:153478764-153478963
chr2:153593143-153593342
chr2:153593272-153593471
chr2:153596027-153596226
chr2:153608002-153608201
chr2:153754944-153755143
chr2:153770353-153770552
chr2:153819573-153819772
chr2:153871693-153871892
chr2:153873252-153873451
chr2:153890712-153890911
chr2:153959923-153960122
chr2:154214687-154214886
chr2:154215300-154215499
chr2:154216127-154216326
chr2:154229653-154229852
chr2:154243754-154243953
chr2:154314582-154314781
chr2:154375704-154375903
chr2:154403419-154403618
chr2:154428922-154429121
chr2:154507223-154507422
chr2:154509862-154510061
chr2:154532788-154532987
chr2:154580420-154580619
chr2:154623939-154624138
chr2:154673789-154673988
chr2:154689267-154689466
chr2:154690806-154691005
chr2:154693949-154694148
chr2:154697383-154697582
chr2:154780333-154780532
chr2:154792380-154792579
chr2:154813148-154813347
chr2:154875144-154875343
chr2:154914804-154915003
chr2:154917834-154918033
chr2:154983692-154983891
chr2:155021689-155021888
chr2:155077238-155077437
chr2:155099777-155099976
chr2:155205288-155205487
chr2:155220918-155221117
chr2:155250867-155251066
chr2:155266633-155266832
chr2:155308602-155308801
chr2:155309564-155309763
chr2:155310690-155310889
chr2:155415246-155415445
chr2:155634023-155634222
chr2:155733203-155733402
chr2:155742602-155742801
chr2:155748228-155748427
chr2:155766850-155767049
chr2:155815942-155816141
chr2:155930418-155930617
chr2:155966247-155966446
chr2:156004570-156004769
chr2:156006097-156006296
chr2:156067071-156067270
chr2:156088633-156088832
chr2:156110862-156111061
chr2:156157679-156157878
chr2:156182189-156182388
chr2:156254661-156254860
chr2:156300337-156300536
chr2:156319792-156319991
chr2:156332653-156332852
chr2:156333918-156334117
chr2:156334537-156334736
chr2:156334659-156334858
chr2:156341165-156341364
chr2:156341652-156341851
chr2:156342422-156342621
chr2:156380139-156380338
chr2:156400401-156400600
chr2:156400700-156400899
chr2:156423734-156423933
chr2:156436175-156436374
chr2:156457976-156458175
chr2:156459782-156459981
chr2:156465657-156465856
chr2:156467158-156467357
chr2:156473647-156473846
chr2:156511250-156511449
chr2:156511900-156512099
chr2:156517512-156517711
chr2:156550464-156550663
chr2:156562114-156562313
chr2:156582554-156582753
chr2:156593286-156593485
chr2:156649591-156649790
chr2:156675976-156676175
chr2:156892561-156892760
chr2:156893006-156893205
chr2:156910020-156910219
chr2:157194161-157194360
chr2:157218844-157219043
chr2:157246830-157247029
chr2:157257472-157257671
chr2:157257703-157257902
chr2:157261393-157261592
chr2:157279414-157279613
chr2:157301384-157301583
chr2:157301714-157301913
chr2:157302570-157302769
chr2:157327585-157327784
chr2:157460626-157460825
chr2:157470247-157470446
chr2:157479711-157479910
chr2:157486476-157486675
chr2:157492285-157492484
chr2:157497703-157497902
chr2:157597444-157597643
chr2:157628564-157628763
chr2:157628814-157629013
chr2:157771315-157771514
chr2:157781867-157782066
chr2:157782137-157782336
chr2:157785890-157786089
chr2:157786885-157787084
chr2:157789332-157789531
chr2:157824552-157824751
chr2:157838573-157838772
chr2:157839111-157839310
chr2:157839508-157839707
chr2:157839872-157840071
chr2:157840760-157840959
chr2:157853214-157853413
chr2:157875714-157875913
chr2:157876307-157876506
chr2:157911518-157911717
chr2:157918398-157918597
chr2:157918524-157918723
chr2:157932899-157933098
chr2:157937987-157938186
chr2:157938121-157938320
chr2:157938624-157938823
chr2:158006716-158006915
chr2:158007260-158007459
chr2:158024331-158024530
chr2:158025284-158025483
chr2:158034324-158034523
chr2:158042232-158042431
chr2:158042737-158042936
chr2:158056881-158057080
chr2:158094775-158094974
chr2:158095985-158096184
chr2:158127485-158127684
chr2:158144991-158145190
chr2:158158009-158158208
chr2:158166933-158167132
chr2:158214506-158214705
chr2:158346136-158346335
chr2:158359929-158360128
chr2:158456685-158456884
chr2:158458034-158458233
chr2:158463822-158464021
chr2:158488493-158488692
chr2:158489499-158489698
chr2:158493480-158493679
chr2:158498785-158498984
chr2:158505506-158505705
chr2:158510495-158510694
chr2:158545046-158545245
chr2:158589757-158589956
chr2:158598966-158599165
chr2:158599148-158599347
chr2:158651512-158651711
chr2:158668515-158668714
chr2:158686237-158686436
chr2:158701117-158701316
chr2:158716112-158716311
chr2:158725495-158725694
chr2:158727076-158727275
chr2:158745185-158745384
chr2:158745690-158745889
chr2:158753847-158754046
chr2:158754121-158754320
chr2:158781633-158781832
chr2:158795191-158795390
chr2:158795556-158795755
chr2:158796762-158796961
chr2:158805402-158805601
chr2:158820633-158820832
chr2:158822222-158822421
chr2:158845960-158846159
chr2:158868466-158868665
chr2:158901352-158901551
chr2:158923290-158923489
chr2:158935619-158935818
chr2:158944892-158945091
chr2:158967804-158968003
chr2:158968458-158968657
chr2:158983955-158984154
chr2:158984881-158985080
chr2:158994309-158994508
chr2:158994986-158995185
chr2:158995401-158995600
chr2:159031046-159031245
chr2:159036079-159036278
chr2:159057908-159058107
chr2:159064482-159064681
chr2:159064833-159065032
chr2:159065028-159065227
chr2:159069714-159069913
chr2:159081699-159081898
chr2:159088959-159089158
chr2:159090769-159090968
chr2:159108252-159108451
chr2:159118602-159118801
chr2:159119638-159119837
chr2:159124455-159124654
chr2:159128251-159128450
chr2:159135548-159135747
chr2:159137507-159137706
chr2:159144767-159144966
chr2:159152169-159152368
chr2:159164501-159164700
chr2:159165169-159165368
chr2:159175272-159175471
chr2:159178034-159178233
chr2:159185373-159185572
chr2:159200127-159200326
chr2:159211456-159211655
chr2:159214594-159214793
chr2:159262960-159263159
chr2:159265128-159265327
chr2:159265262-159265461
chr2:159272203-159272402
chr2:159285932-159286131
chr2:159286693-159286892
chr2:159292248-159292447
chr2:159497304-159497503
chr2:159516248-159516447
chr2:159516527-159516726
chr2:159557495-159557694
chr2:159591280-159591479
chr2:159612577-159612776
chr2:159615434-159615633
chr2:159616392-159616591
chr2:159623974-159624173
chr2:159650615-159650814
chr2:159706642-159706841
chr2:159712209-159712408
chr2:159755821-159756020
chr2:159798012-159798211
chr2:159822179-159822378
chr2:159822281-159822480
chr2:159873372-159873571
chr2:159904653-159904852
chr2:159921811-159922010
chr2:159938274-159938473
chr2:159938442-159938641
chr2:159968375-159968574
chr2:159997205-159997404
chr2:160039575-160039774
chr2:160051184-160051383
chr2:160062568-160062767
chr2:160110025-160110224
chr2:160114741-160114940
chr2:160125897-160126096
chr2:160148782-160148981
chr2:160148927-160149126
chr2:160158198-160158397
chr2:160181219-160181418
chr2:160200995-160201194
chr2:160210705-160210904
chr2:160213533-160213732
chr2:160221569-160221768
chr2:160221705-160221904
chr2:160243212-160243411
chr2:160256602-160256801
chr2:160258230-160258429
chr2:160270196-160270395
chr2:160271208-160271407
chr2:160278843-160279042
chr2:160293405-160293604
chr2:160299598-160299797
chr2:160331357-160331556
chr2:160332440-160332639
chr2:160338982-160339181
chr2:160367867-160368066
chr2:160388542-160388741
chr2:160406992-160407191
chr2:160407560-160407759
chr2:160407811-160408010
chr2:160417859-160418058
chr2:160426637-160426836
chr2:160460341-160460540
chr2:160469263-160469462
chr2:160492738-160492937
chr2:160492974-160493173
chr2:160493750-160493949
chr2:160510752-160510951
chr2:160581565-160581764
chr2:160604665-160604864
chr2:160628062-160628261
chr2:160630772-160630971
chr2:160634635-160634834
chr2:160635564-160635763
chr2:160651890-160652089
chr2:160652397-160652596
chr2:160657282-160657481
chr2:160664672-160664871
chr2:160666467-160666666
chr2:160696181-160696380
chr2:160704002-160704201
chr2:160719214-160719413
chr2:160773244-160773443
chr2:160813661-160813860
chr2:160872038-160872237
chr2:160918970-160919169
chr2:160920720-160920919
chr2:160933096-160933295
chr2:160969976-160970175
chr2:160970195-160970394
chr2:160984459-160984658
chr2:160993653-160993852
chr2:160994477-160994676
chr2:161002491-161002690
chr2:161010706-161010905
chr2:161017932-161018131
chr2:161063710-161063909
chr2:161077515-161077714
chr2:161134702-161134901
chr2:161135305-161135504
chr2:161160229-161160428
chr2:161160935-161161134
chr2:161208599-161208798
chr2:161230965-161231164
chr2:161237635-161237834
chr2:161237949-161238148
chr2:161238707-161238906
chr2:161239343-161239542
chr2:161244599-161244798
chr2:161250932-161251131
chr2:161308278-161308477
chr2:161352808-161353007
chr2:161371059-161371258
chr2:161414405-161414604
chr2:161418670-161418869
chr2:161423528-161423727
chr2:161423744-161423943
chr2:161426983-161427182
chr2:161427090-161427289
chr2:161462041-161462240
chr2:161513415-161513614
chr2:161570547-161570746
chr2:161576514-161576713
chr2:161586513-161586712
chr2:161624315-161624514
chr2:161624781-161624980
chr2:161625490-161625689
chr2:161625667-161625866
chr2:161842850-161843049
chr2:162029517-162029716
chr2:162032080-162032279
chr2:162037120-162037319
chr2:162065887-162066086
chr2:162073968-162074167
chr2:162074127-162074326
chr2:162091692-162091891
chr2:162126201-162126400
chr2:162153691-162153890
chr2:162221073-162221272
chr2:162298028-162298227
chr2:162301287-162301486
chr2:162318303-162318502
chr2:162318622-162318821
chr2:162343897-162344096
chr2:162372851-162373050
chr2:162380163-162380362
chr2:162380295-162380494
chr2:162424945-162425144
chr2:162430378-162430577
chr2:162487954-162488153
chr2:162524271-162524470
chr2:162524908-162525107
chr2:162532234-162532433
chr2:162545287-162545486
chr2:162574707-162574906
chr2:162579214-162579413
chr2:162581944-162582143
chr2:162582487-162582686
chr2:162750034-162750233
chr2:162814511-162814710
chr2:162825965-162826164
chr2:162826893-162827092
chr2:162838679-162838878
chr2:162838822-162839021
chr2:162840691-162840890
chr2:162890749-162890948
chr2:162959985-162960184
chr2:162967162-162967361
chr2:163017139-163017338
chr2:163019379-163019578
chr2:163038329-163038528
chr2:163085440-163085639
chr2:163120030-163120229
chr2:163121535-163121734
chr2:163132934-163133133
chr2:163133670-163133869
chr2:163155358-163155557
chr2:163175383-163175582
chr2:163246032-163246231
chr2:163246189-163246388
chr2:163247212-163247411
chr2:163248749-163248948
chr2:163253703-163253902
chr2:163259563-163259762
chr2:163348200-163348399
chr2:163456900-163457099
chr2:163472031-163472230
chr2:163482956-163483155
chr2:163483069-163483268
chr2:163493341-163493540
chr2:163558260-163558459
chr2:163558399-163558598
chr2:163558673-163558872
chr2:163593928-163594127
chr2:163626641-163626840
chr2:163640881-163641080
chr2:163646767-163646966
chr2:163658561-163658760
chr2:163666967-163667166
chr2:163685400-163685599
chr2:163687265-163687464
chr2:163698336-163698535
chr2:163713868-163714067
chr2:163718051-163718250
chr2:163736101-163736300
chr2:163736879-163737078
chr2:163801031-163801230
chr2:163856760-163856959
chr2:163878792-163878991
chr2:163895866-163896065
chr2:163912667-163912866
chr2:163943444-163943643
chr2:164054739-164054938
chr2:164061177-164061376
chr2:164182286-164182485
chr2:164436171-164436370
chr2:164447813-164448012
chr2:164458848-164459047
chr2:164479498-164479697
chr2:164504334-164504533
chr2:164510841-164511040
chr2:164514663-164514862
chr2:164525269-164525468
chr2:164538277-164538476
chr2:164562782-164562981
chr2:164586539-164586738
chr2:164600052-164600251
chr2:164620994-164621193
chr2:164621453-164621652
chr2:164675812-164676011
chr2:164697747-164697946
chr2:164714477-164714676
chr2:164734286-164734485
chr2:164742775-164742974
chr2:164746722-164746921
chr2:164784436-164784635
chr2:164786954-164787153
chr2:164803844-164804043
chr2:164816198-164816397
chr2:164822207-164822406
chr2:164841338-164841537
chr2:164841973-164842172
chr2:164890605-164890804
chr2:164898512-164898711
chr2:164903175-164903374
chr2:164910556-164910755
chr2:164914062-164914261
chr2:164917364-164917563
chr2:164922266-164922465
chr2:164937860-164938059
chr2:164938167-164938366
chr2:164992916-164993115
chr2:165015113-165015312
chr2:165016870-165017069
chr2:165018304-165018503
chr2:165044820-165045019
chr2:165055133-165055332
chr2:165068124-165068323
chr2:165070081-165070280
chr2:165109965-165110164
chr2:165200574-165200773
chr2:165203753-165203952
chr2:165204017-165204216
chr2:165293801-165294000
chr2:165361584-165361783
chr2:165369268-165369467
chr2:165369615-165369814
chr2:165440418-165440617
chr2:165469496-165469695
chr2:165471725-165471924
chr2:165536938-165537137
chr2:165560407-165560606
chr2:165568184-165568383
chr2:165568372-165568571
chr2:165572215-165572414
chr2:165574090-165574289
chr2:165581252-165581451
chr2:165581376-165581575
chr2:165610535-165610734
chr2:165627454-165627653
chr2:165634910-165635109
chr2:165646586-165646785
chr2:165648890-165649089
chr2:165657309-165657508
chr2:165681911-165682110
chr2:165691692-165691891
chr2:165698603-165698802
chr2:165793605-165793804
chr2:165793765-165793964
chr2:165794072-165794271
chr2:165874495-165874694
chr2:165889186-165889385
chr2:165953744-165953943
chr2:166067254-166067453
chr2:166091503-166091702
chr2:166106560-166106759
chr2:166106741-166106940
chr2:166127888-166128087
chr2:166166600-166166799
chr2:166181639-166181838
chr2:166188020-166188219
chr2:166190646-166190845
chr2:166208954-166209153
chr2:166375912-166376111
chr2:166388490-166388689
chr2:166494226-166494425
chr2:166519141-166519340
chr2:166539416-166539615
chr2:166573454-166573653
chr2:166581535-166581734
chr2:166609261-166609460
chr2:166610602-166610801
chr2:166614085-166614284
chr2:166614562-166614761
chr2:166675689-166675888
chr2:166784536-166784735
chr2:166803666-166803865
chr2:166900774-166900973
chr2:167122390-167122589
chr2:167135774-167135973
chr2:167147245-167147444
chr2:167187101-167187300
chr2:167188118-167188317
chr2:167195718-167195917
chr2:167196520-167196719
chr2:167217320-167217519
chr2:167220296-167220495
chr2:167264475-167264674
chr2:167292452-167292651
chr2:167292829-167293028
chr2:167310540-167310739
chr2:167316520-167316719
chr2:167331574-167331773
chr2:167331860-167332059
chr2:167345205-167345404
chr2:167361610-167361809
chr2:167386015-167386214
chr2:167386875-167387074
chr2:167406606-167406805
chr2:167479885-167480084
chr2:167480159-167480358
chr2:167509644-167509843
chr2:167510411-167510610
chr2:167584403-167584602
chr2:167652030-167652229
chr2:167689523-167689722
chr2:167710791-167710990
chr2:167752730-167752929
chr2:167761608-167761807
chr2:167767898-167768097
chr2:167783574-167783773
chr2:167787081-167787280
chr2:167815274-167815473
chr2:167843268-167843467
chr2:167843404-167843603
chr2:167844982-167845181
chr2:167877221-167877420
chr2:167899606-167899805
chr2:167925836-167926035
chr2:167937158-167937357
chr2:167955373-167955572
chr2:167965028-167965227
chr2:167965169-167965368
chr2:167980529-167980728
chr2:167987174-167987373
chr2:168002082-168002281
chr2:168008868-168009067
chr2:168026275-168026474
chr2:168027705-168027904
chr2:168053721-168053920
chr2:168084336-168084535
chr2:168114724-168114923
chr2:168118691-168118890
chr2:168128310-168128509
chr2:168136449-168136648
chr2:168160991-168161190
chr2:168166666-168166865
chr2:168172150-168172349
chr2:168188625-168188824
chr2:168188728-168188927
chr2:168203834-168204033
chr2:168241519-168241718
chr2:168247535-168247734
chr2:168255822-168256021
chr2:168278428-168278627
chr2:168283896-168284095
chr2:168311351-168311550
chr2:168336851-168337050
chr2:168346712-168346911
chr2:168348115-168348314
chr2:168412700-168412899
chr2:168420156-168420355
chr2:168456098-168456297
chr2:168456602-168456801
chr2:168470567-168470766
chr2:168470914-168471113
chr2:168478154-168478353
chr2:168478267-168478466
chr2:168490025-168490224
chr2:168490244-168490443
chr2:168493241-168493440
chr2:168496911-168497110
chr2:168504831-168505030
chr2:168518561-168518760
chr2:168529978-168530177
chr2:168544717-168544916
chr2:168545549-168545748
chr2:168587418-168587617
chr2:168597922-168598121
chr2:168626650-168626849
chr2:168632780-168632979
chr2:168635142-168635341
chr2:168639579-168639778
chr2:168649144-168649343
chr2:168661603-168661802
chr2:168686047-168686246
chr2:168690512-168690711
chr2:168691263-168691462
chr2:168737014-168737213
chr2:168749397-168749596
chr2:168757204-168757403
chr2:168773774-168773973
chr2:168774102-168774301
chr2:168780667-168780866
chr2:168798463-168798662
chr2:168802345-168802544
chr2:168812567-168812766
chr2:168848251-168848450
chr2:168890359-168890558
chr2:168912967-168913166
chr2:168936080-168936279
chr2:168944129-168944328
chr2:168961659-168961858
chr2:168976175-168976374
chr2:168993032-168993231
chr2:168997082-168997281
chr2:169012283-169012482
chr2:169027264-169027463
chr2:169027389-169027588
chr2:169029053-169029252
chr2:169029390-169029589
chr2:169034304-169034503
chr2:169077905-169078104
chr2:169088049-169088248
chr2:169089188-169089387
chr2:169103353-169103552
chr2:169109809-169110008
chr2:169115975-169116174
chr2:169117075-169117274
chr2:169138895-169139094
chr2:169141814-169142013
chr2:169148718-169148917
chr2:169221809-169222008
chr2:169232722-169232921
chr2:169260266-169260465
chr2:169285565-169285764
chr2:169286681-169286880
chr2:169296392-169296591
chr2:169320607-169320806
chr2:169324634-169324833
chr2:169333707-169333906
chr2:169336913-169337112
chr2:169361705-169361904
chr2:169363857-169364056
chr2:169364162-169364361
chr2:169364341-169364540
chr2:169386785-169386984
chr2:169393206-169393405
chr2:169479395-169479594
chr2:169509578-169509777
chr2:169510066-169510265
chr2:169528284-169528483
chr2:169541756-169541955
chr2:169542084-169542283
chr2:169573766-169573965
chr2:169584232-169584431
chr2:169584666-169584865
chr2:169664993-169665192
chr2:169672427-169672626
chr2:169683609-169683808
chr2:169694338-169694537
chr2:169715591-169715790
chr2:169716306-169716505
chr2:169733730-169733929
chr2:169755539-169755738
chr2:169775837-169776036
chr2:169789901-169790100
chr2:169798710-169798909
chr2:169824806-169825005
chr2:169827296-169827495
chr2:169828416-169828615
chr2:169840090-169840289
chr2:169910505-169910704
chr2:169951421-169951620
chr2:169983500-169983699
chr2:170005779-170005978
chr2:170013914-170014113
chr2:170075927-170076126
chr2:170085274-170085473
chr2:170086327-170086526
chr2:170101846-170102045
chr2:170145725-170145924
chr2:170155066-170155265
chr2:170170653-170170852
chr2:170176236-170176435
chr2:170212667-170212866
chr2:170213241-170213440
chr2:170222391-170222590
chr2:170235949-170236148
chr2:170248052-170248251
chr2:170254218-170254417
chr2:170254326-170254525
chr2:170263761-170263960
chr2:170276952-170277151
chr2:170312310-170312509
chr2:170313719-170313918
chr2:170324649-170324848
chr2:170339408-170339607
chr2:170339827-170340026
chr2:170343057-170343256
chr2:170354466-170354665
chr2:170360635-170360834
chr2:170361414-170361613
chr2:170362245-170362444
chr2:170408911-170409110
chr2:170409150-170409349
chr2:170435071-170435270
chr2:170456114-170456313
chr2:170505963-170506162
chr2:170512256-170512455
chr2:170520670-170520869
chr2:170522205-170522404
chr2:170530266-170530465
chr2:170530886-170531085
chr2:170651797-170651996
chr2:170679625-170679824
chr2:170685640-170685839
chr2:170695214-170695413
chr2:170696104-170696303
chr2:170715196-170715395
chr2:170716889-170717088
chr2:170723613-170723812
chr2:170770718-170770917
chr2:170804170-170804369
chr2:170814226-170814425
chr2:170815767-170815966
chr2:170816777-170816976
chr2:170823088-170823287
chr2:170832773-170832972
chr2:170836032-170836231
chr2:170873081-170873280
chr2:170873285-170873484
chr2:170885482-170885681
chr2:170891324-170891523
chr2:170905926-170906125
chr2:170917511-170917710
chr2:170928914-170929113
chr2:170973443-170973642
chr2:171008662-171008861
chr2:171081625-171081824
chr2:171086834-171087033
chr2:171133179-171133378
chr2:171159749-171159948
chr2:171160587-171160786
chr2:171160867-171161066
chr2:171161028-171161227
chr2:171181716-171181915
chr2:171212055-171212254
chr2:171212206-171212405
chr2:171215366-171215565
chr2:171318417-171318616
chr2:171386741-171386940
chr2:171409782-171409981
chr2:171416109-171416308
chr2:171434000-171434199
chr2:171513705-171513904
chr2:171522100-171522299
chr2:171522285-171522484
chr2:171522456-171522655
chr2:171522792-171522991
chr2:171522896-171523095
chr2:171523308-171523507
chr2:171558686-171558885
chr2:171574115-171574314
chr2:171598769-171598968
chr2:171687317-171687516
chr2:171787407-171787606
chr2:171793300-171793499
chr2:171793700-171793899
chr2:171794975-171795174
chr2:171795104-171795303
chr2:171806806-171807005
chr2:171814959-171815158
chr2:171878473-171878672
chr2:171893261-171893460
chr2:171894199-171894398
chr2:171922238-171922437
chr2:171957064-171957263
chr2:171991029-171991228
chr2:171999759-171999958
chr2:172021618-172021817
chr2:172028152-172028351
chr2:172063489-172063688
chr2:172085257-172085456
chr2:172099109-172099308
chr2:172102856-172103055
chr2:172103896-172104095
chr2:172172530-172172729
chr2:172234628-172234827
chr2:172235054-172235253
chr2:172253277-172253476
chr2:172259855-172260054
chr2:172270312-172270511
chr2:172285341-172285540
chr2:172293770-172293969
chr2:172295756-172295955
chr2:172307747-172307946
chr2:172311994-172312193
chr2:172330114-172330313
chr2:172339620-172339819
chr2:172354289-172354488
chr2:172354458-172354657
chr2:172357485-172357684
chr2:172380773-172380972
chr2:172402175-172402374
chr2:172402308-172402507
chr2:172427464-172427663
chr2:172436243-172436442
chr2:172456034-172456233
chr2:172462116-172462315
chr2:172465562-172465761
chr2:172465791-172465990
chr2:172467550-172467749
chr2:172471259-172471458
chr2:172480430-172480629
chr2:172496050-172496249
chr2:172550531-172550730
chr2:172555836-172556035
chr2:172556377-172556576
chr2:172561271-172561470
chr2:172591933-172592132
chr2:172600740-172600939
chr2:172603100-172603299
chr2:172613095-172613294
chr2:172674698-172674897
chr2:172704364-172704563
chr2:172710584-172710783
chr2:172726378-172726577
chr2:172735788-172735987
chr2:172783125-172783324
chr2:172783367-172783566
chr2:172806489-172806688
chr2:172834933-172835132
chr2:172836392-172836591
chr2:172864291-172864490
chr2:172890088-172890287
chr2:172921589-172921788
chr2:172931284-172931483
chr2:172931492-172931691
chr2:172931957-172932156
chr2:172972058-172972257
chr2:172976124-172976323
chr2:172978443-172978642
chr2:172995952-172996151
chr2:172999743-172999942
chr2:173008881-173009080
chr2:173027525-173027724
chr2:173041851-173042050
chr2:173075718-173075917
chr2:173075977-173076176
chr2:173090573-173090772
chr2:173152429-173152628
chr2:173184417-173184616
chr2:173188480-173188679
chr2:173196391-173196590
chr2:173196728-173196927
chr2:173210603-173210802
chr2:173214898-173215097
chr2:173218428-173218627
chr2:173227340-173227539
chr2:173236508-173236707
chr2:173248060-173248259
chr2:173264684-173264883
chr2:173280162-173280361
chr2:173290577-173290776
chr2:173354762-173354961
chr2:173355673-173355872
chr2:173386620-173386819
chr2:173394682-173394881
chr2:173400849-173401048
chr2:173402442-173402641
chr2:173449199-173449398
chr2:173452523-173452722
chr2:173512012-173512211
chr2:173523542-173523741
chr2:173560152-173560351
chr2:173568149-173568348
chr2:173571052-173571251
chr2:173571170-173571369
chr2:173571361-173571560
chr2:173623713-173623912
chr2:173631049-173631248
chr2:173654338-173654537
chr2:173713557-173713756
chr2:173713988-173714187
chr2:173719571-173719770
chr2:173746125-173746324
chr2:173750400-173750599
chr2:173754921-173755120
chr2:173758953-173759152
chr2:173766951-173767150
chr2:173791531-173791730
chr2:173817564-173817763
chr2:173823883-173824082
chr2:173831579-173831778
chr2:173834184-173834383
chr2:173840165-173840364
chr2:173858407-173858606
chr2:173963817-173964016
chr2:173964161-173964360
chr2:173964670-173964869
chr2:173965325-173965524
chr2:173970375-173970574
chr2:173993944-173994143
chr2:173997283-173997482
chr2:174003668-174003867
chr2:174010736-174010935
chr2:174012977-174013176
chr2:174023745-174023944
chr2:174028036-174028235
chr2:174032843-174033042
chr2:174039879-174040078
chr2:174051677-174051876
chr2:174053289-174053488
chr2:174063099-174063298
chr2:174124223-174124422
chr2:174125236-174125435
chr2:174145936-174146135
chr2:174153959-174154158
chr2:174158059-174158258
chr2:174180400-174180599
chr2:174210889-174211088
chr2:174248541-174248740
chr2:174280462-174280661
chr2:174325936-174326135
chr2:174328549-174328748
chr2:174334785-174334984
chr2:174336829-174337028
chr2:174340418-174340617
chr2:174341583-174341782
chr2:174395637-174395836
chr2:174465449-174465648
chr2:174487118-174487317
chr2:174495672-174495871
chr2:174535265-174535464
chr2:174536348-174536547
chr2:174544801-174545000
chr2:174546795-174546994
chr2:174546966-174547165
chr2:174563842-174564041
chr2:174563948-174564147
chr2:174574714-174574913
chr2:174583067-174583266
chr2:174583263-174583462
chr2:174585129-174585328
chr2:174593625-174593824
chr2:174603362-174603561
chr2:174633678-174633877
chr2:174667377-174667576
chr2:174667602-174667801
chr2:174669969-174670168
chr2:174682821-174683020
chr2:174693415-174693614
chr2:174697286-174697485
chr2:174711301-174711500
chr2:174729896-174730095
chr2:174730210-174730409
chr2:174748950-174749149
chr2:174771657-174771856
chr2:174772210-174772409
chr2:174779558-174779757
chr2:174784559-174784758
chr2:174788548-174788747
chr2:174796265-174796464
chr2:174804193-174804392
chr2:174827421-174827620
chr2:174847508-174847707
chr2:174859684-174859883
chr2:174888696-174888895
chr2:174888848-174889047
chr2:174901156-174901355
chr2:174918924-174919123
chr2:174964099-174964298
chr2:174990291-174990490
chr2:174998471-174998670
chr2:175005292-175005491
chr2:175015388-175015587
chr2:175018557-175018756
chr2:175031059-175031258
chr2:175038952-175039151
chr2:175039069-175039268
chr2:175127403-175127602
chr2:175167599-175167798
chr2:175168203-175168402
chr2:175180843-175181042
chr2:175180986-175181185
chr2:175181610-175181809
chr2:175187427-175187626
chr2:175203710-175203909
chr2:175282386-175282585
chr2:175309849-175310048
chr2:175328837-175329036
chr2:175329067-175329266
chr2:175366837-175367036
chr2:175414919-175415118
chr2:175418448-175418647
chr2:175431093-175431292
chr2:175431223-175431422
chr2:175441248-175441447
chr2:175441444-175441643
chr2:175490318-175490517
chr2:175552913-175553112
chr2:175567673-175567872
chr2:175576967-175577166
chr2:175600145-175600344
chr2:175600253-175600452
chr2:175600420-175600619
chr2:175606331-175606530
chr2:175620150-175620349
chr2:175668750-175668949
chr2:175755273-175755472
chr2:175804153-175804352
chr2:175807125-175807324
chr2:175821721-175821920
chr2:175834535-175834734
chr2:175855873-175856072
chr2:175864229-175864428
chr2:175872061-175872260
chr2:175890764-175890963
chr2:175914002-175914201
chr2:175955180-175955379
chr2:175981040-175981239
chr2:175981640-175981839
chr2:176002201-176002400
chr2:176024127-176024326
chr2:176035368-176035567
chr2:176056515-176056714
chr2:176062315-176062514
chr2:176079981-176080180
chr2:176086298-176086497
chr2:176088349-176088548
chr2:176092761-176092960
chr2:176097621-176097820
chr2:176111314-176111513
chr2:176116535-176116734
chr2:176122336-176122535
chr2:176122738-176122937
chr2:176130240-176130439
chr2:176136724-176136923
chr2:176140552-176140751
chr2:176151733-176151932
chr2:176171626-176171825
chr2:176171756-176171955
chr2:176175048-176175247
chr2:176178132-176178331
chr2:176178304-176178503
chr2:176188486-176188685
chr2:176244723-176244922
chr2:176269294-176269493
chr2:176297135-176297334
chr2:176315396-176315595
chr2:176325848-176326047
chr2:176390724-176390923
chr2:176392413-176392612
chr2:176392813-176393012
chr2:176421308-176421507
chr2:176447048-176447247
chr2:176452856-176453055
chr2:176455005-176455204
chr2:176455868-176456067
chr2:176461962-176462161
chr2:176465294-176465493
chr2:176467028-176467227
chr2:176490322-176490521
chr2:176490547-176490746
chr2:176502731-176502930
chr2:176518943-176519142
chr2:176538952-176539151
chr2:176546615-176546814
chr2:176553725-176553924
chr2:176554436-176554635
chr2:176590164-176590363
chr2:176614175-176614374
chr2:176621420-176621619
chr2:176621643-176621842
chr2:176622094-176622293
chr2:176638180-176638379
chr2:176643750-176643949
chr2:176653935-176654134
chr2:176669445-176669644
chr2:176675992-176676191
chr2:176683615-176683814
chr2:176688134-176688333
chr2:176699690-176699889
chr2:176710844-176711043
chr2:176726253-176726452
chr2:176763964-176764163
chr2:176804436-176804635
chr2:176817056-176817255
chr2:176830471-176830670
chr2:176848867-176849066
chr2:176852822-176853021
chr2:177056530-177056729
chr2:177076628-177076827
chr2:177143456-177143655
chr2:177147951-177148150
chr2:177148923-177149122
chr2:177164618-177164817
chr2:177187665-177187864
chr2:177212457-177212656
chr2:177213176-177213375
chr2:177254501-177254700
chr2:177263516-177263715
chr2:177264670-177264869
chr2:177282212-177282411
chr2:177284379-177284578
chr2:177306608-177306807
chr2:177307633-177307832
chr2:177307760-177307959
chr2:177322780-177322979
chr2:177332381-177332580
chr2:177392607-177392806
chr2:177416162-177416361
chr2:177530541-177530740
chr2:177536110-177536309
chr2:177552650-177552849
chr2:177552962-177553161
chr2:177586387-177586586
chr2:177594035-177594234
chr2:177599043-177599242
chr2:177600941-177601140
chr2:177604442-177604641
chr2:177618619-177618818
chr2:177622560-177622759
chr2:177625856-177626055
chr2:177634412-177634611
chr2:177637132-177637331
chr2:177646849-177647048
chr2:177651950-177652149
chr2:177659756-177659955
chr2:177669989-177670188
chr2:177670930-177671129
chr2:177675309-177675508
chr2:177694062-177694261
chr2:177709983-177710182
chr2:177711496-177711695
chr2:177711923-177712122
chr2:177712389-177712588
chr2:177717123-177717322
chr2:177724571-177724770
chr2:177724737-177724936
chr2:177727658-177727857
chr2:177728137-177728336
chr2:177731361-177731560
chr2:177753972-177754171
chr2:177754557-177754756
chr2:177758709-177758908
chr2:177758822-177759021
chr2:177758953-177759152
chr2:177763541-177763740
chr2:177763726-177763925
chr2:177796058-177796257
chr2:177799622-177799821
chr2:177823670-177823869
chr2:177843259-177843458
chr2:177852425-177852624
chr2:177855549-177855748
chr2:177877262-177877461
chr2:177892650-177892849
chr2:177894644-177894843
chr2:177902553-177902752
chr2:177906147-177906346
chr2:177983256-177983455
chr2:178072700-178072899
chr2:178112332-178112531
chr2:178132372-178132571
chr2:178194346-178194545
chr2:178194976-178195175
chr2:178195184-178195383
chr2:178205142-178205341
chr2:178256446-178256645
chr2:178269751-178269950
chr2:178269927-178270126
chr2:178277775-178277974
chr2:178306452-178306651
chr2:178315547-178315746
chr2:178349814-178350013
chr2:178373815-178374014
chr2:178394859-178395058
chr2:178413551-178413750
chr2:178414671-178414870
chr2:178450769-178450968
chr2:178451133-178451332
chr2:178478521-178478720
chr2:178479048-178479247
chr2:178480213-178480412
chr2:178523024-178523223
chr2:178628673-178628872
chr2:178629606-178629805
chr2:178630638-178630837
chr2:178713107-178713306
chr2:178761873-178762072
chr2:178806613-178806812
chr2:178807358-178807557
chr2:178820129-178820328
chr2:178830575-178830774
chr2:178836927-178837126
chr2:178853297-178853496
chr2:178863896-178864095
chr2:178891423-178891622
chr2:178914331-178914530
chr2:178915881-178916080
chr2:178962744-178962943
chr2:179020234-179020433
chr2:179049976-179050175
chr2:179057866-179058065
chr2:179058590-179058789
chr2:179123759-179123958
chr2:179125269-179125468
chr2:179125822-179126021
chr2:179132224-179132423
chr2:179172939-179173138
chr2:179219010-179219209
chr2:179263546-179263745
chr2:179264445-179264644
chr2:179264718-179264917
chr2:179274734-179274933
chr2:179276300-179276499
chr2:179311144-179311343
chr2:179344234-179344433
chr2:179344560-179344759
chr2:179410989-179411188
chr2:179422125-179422324
chr2:179428788-179428987
chr2:179438737-179438936
chr2:179443254-179443453
chr2:179460269-179460468
chr2:179487491-179487690
chr2:179526601-179526800
chr2:179532795-179532994
chr2:179532999-179533198
chr2:179543558-179543757
chr2:179558097-179558296
chr2:179580736-179580935
chr2:179612180-179612379
chr2:179629881-179630080
chr2:179646933-179647132
chr2:179677077-179677276
chr2:179745713-179745912
chr2:179768579-179768778
chr2:179768708-179768907
chr2:179772385-179772584
chr2:179825510-179825709
chr2:179826309-179826508
chr2:179842572-179842771
chr2:179861178-179861377
chr2:179861299-179861498
chr2:179861535-179861734
chr2:179898271-179898470
chr2:179898970-179899169
chr2:179910004-179910203
chr2:179915503-179915702
chr2:179936758-179936957
chr2:179991293-179991492
chr2:180006943-180007142
chr2:180007238-180007437
chr2:180034262-180034461
chr2:180056658-180056857
chr2:180107731-180107930
chr2:180125620-180125819
chr2:180231111-180231310
chr2:180246297-180246496
chr2:180254909-180255108
chr2:180303680-180303879
chr2:180328886-180329085
chr2:180364557-180364756
chr2:180374744-180374943
chr2:180376022-180376221
chr2:180411839-180412038
chr2:180465659-180465858
chr2:180524605-180524804
chr2:180540802-180541001
chr2:180542599-180542798
chr2:180553239-180553438
chr2:180562374-180562573
chr2:180590946-180591145
chr2:180607619-180607818
chr2:180644833-180645032
chr2:180660237-180660436
chr2:180935077-180935276
chr2:180980316-180980515
chr2:180980575-180980774
chr2:181008519-181008718
chr2:181058563-181058762
chr2:181064984-181065183
chr2:181070145-181070344
chr2:181077172-181077371
chr2:181178886-181179085
chr2:181234440-181234639
chr2:181275831-181276030
chr2:181305594-181305793
chr2:181411109-181411308
chr2:181457173-181457372
chr2:181457771-181457970
chr2:181468380-181468579
chr2:181563131-181563330
chr2:181576437-181576636
chr2:181656643-181656842
chr2:181656952-181657151
chr2:181678037-181678236
chr2:181680559-181680758
chr2:181683824-181684023
chr2:181685336-181685535
chr2:181698232-181698431
chr2:181715135-181715334
chr2:181741602-181741801
chr2:181750215-181750414
chr2:181754198-181754397
chr2:181764523-181764722
chr2:181779468-181779667
chr2:181787714-181787913
chr2:181790076-181790275
chr2:181804067-181804266
chr2:181810897-181811096
chr2:181818847-181819046
chr2:181848279-181848478
chr2:181853627-181853826
chr2:181874065-181874264
chr2:181891640-181891839
chr2:181952723-181952922
chr2:181954305-181954504
chr2:182056052-182056251
chr2:182077704-182077903
chr2:182087190-182087389
chr2:182101713-182101912
chr2:182140589-182140788
chr2:182142171-182142370
chr2:182144819-182145018
chr2:182221091-182221290
chr2:182243306-182243505
chr2:182323559-182323758
chr2:182359657-182359856
chr2:182370261-182370460
chr2:182379343-182379542
chr2:182426086-182426285
chr2:182496642-182496841
chr2:182504957-182505156
chr2:182522645-182522844
chr2:182546362-182546561
chr2:182577414-182577613
chr2:182584462-182584661
chr2:182602213-182602412
chr2:182636743-182636942
chr2:182638749-182638948
chr2:182642346-182642545
chr2:182649353-182649552
chr2:182655653-182655852
chr2:182655818-182656017
chr2:182715959-182716158
chr2:182763393-182763592
chr2:182766719-182766918
chr2:182784782-182784981
chr2:182807341-182807540
chr2:182824517-182824716
chr2:182825704-182825903
chr2:182842064-182842263
chr2:182854457-182854656
chr2:182866533-182866732
chr2:182867074-182867273
chr2:182907147-182907346
chr2:182915390-182915589
chr2:182942024-182942223
chr2:182948733-182948932
chr2:182949597-182949796
chr2:183010209-183010408
chr2:183038358-183038557
chr2:183071205-183071404
chr2:183078626-183078825
chr2:183124241-183124440
chr2:183172503-183172702
chr2:183185608-183185807
chr2:183196127-183196326
chr2:183207156-183207355
chr2:183227281-183227480
chr2:183244610-183244809
chr2:183253487-183253686
chr2:183292089-183292288
chr2:183295125-183295324
chr2:183416795-183416994
chr2:183436552-183436751
chr2:183456239-183456438
chr2:183579764-183579963
chr2:183595407-183595606
chr2:183891067-183891266
chr2:183995755-183995954
chr2:183997208-183997407
chr2:184004368-184004567
chr2:184004470-184004669
chr2:184031082-184031281
chr2:184031538-184031737
chr2:184065704-184065903
chr2:184392874-184393073
chr2:184581420-184581619
chr2:184597418-184597617
chr2:184598354-184598553
chr2:184599232-184599431
chr2:184708827-184709026
chr2:184908168-184908367
chr2:184920563-184920762
chr2:184921720-184921919
chr2:184945372-184945571
chr2:185208308-185208507
chr2:185290171-185290370
chr2:185291134-185291333
chr2:185318399-185318598
chr2:185393160-185393359
chr2:185424962-185425161
chr2:185473756-185473955
chr2:185477699-185477898
chr2:185629075-185629274
chr2:185643582-185643781
chr2:185687883-185688082
chr2:185738921-185739120
chr2:185970412-185970611
chr2:186068528-186068727
chr2:186201445-186201644
chr2:186256617-186256816
chr2:186257164-186257363
chr2:186424565-186424764
chr2:186486083-186486282
chr2:186521582-186521781
chr2:186541962-186542161
chr2:186544303-186544502
chr2:186570633-186570832
chr2:186575343-186575542
chr2:186589854-186590053
chr2:186605071-186605270
chr2:186610877-186611076
chr2:186641784-186641983
chr2:186693878-186694077
chr2:186694405-186694604
chr2:186717503-186717702
chr2:186771958-186772157
chr2:186780928-186781127
chr2:186820700-186820899
chr2:186849000-186849199
chr2:186884687-186884886
chr2:186894590-186894789
chr2:186927648-186927847
chr2:186968385-186968584
chr2:186992675-186992874
chr2:187011549-187011748
chr2:187136597-187136796
chr2:187206035-187206234
chr2:187264738-187264937
chr2:187284132-187284331
chr2:187312872-187313071
chr2:187313923-187314122
chr2:187358604-187358803
chr2:187448167-187448366
chr2:187504324-187504523
chr2:187510045-187510244
chr2:187510933-187511132
chr2:187519706-187519905
chr2:187547439-187547638
chr2:187554314-187554513
chr2:187576967-187577166
chr2:187658974-187659173
chr2:187710943-187711142
chr2:187865099-187865298
chr2:187962661-187962860
chr2:187986482-187986681
chr2:187990243-187990442
chr2:187995038-187995237
chr2:188028769-188028968
chr2:188091270-188091469
chr2:188170440-188170639
chr2:188201718-188201917
chr2:188291795-188291994
chr2:188292629-188292828
chr2:188322711-188322910
chr2:188326773-188326972
chr2:188329271-188329470
chr2:188364046-188364245
chr2:188441346-188441545
chr2:188465305-188465504
chr2:188495994-188496193
chr2:188506892-188507091
chr2:188517659-188517858
chr2:188524576-188524775
chr2:188527207-188527406
chr2:188624026-188624225
chr2:188765550-188765749
chr2:188909969-188910168
chr2:188975756-188975955
chr2:188978271-188978470
chr2:188979428-188979627
chr2:189143211-189143410
chr2:189164000-189164199
chr2:189171969-189172168
chr2:189178744-189178943
chr2:189179639-189179838
chr2:189211910-189212109
chr2:189217581-189217780
chr2:189222540-189222739
chr2:189286430-189286629
chr2:189287946-189288145
chr2:189308480-189308679
chr2:189347550-189347749
chr2:189407592-189407791
chr2:189430545-189430744
chr2:189441014-189441213
chr2:189441329-189441528
chr2:189465503-189465702
chr2:189466782-189466981
chr2:189484150-189484349
chr2:189485148-189485347
chr2:189505510-189505709
chr2:189506639-189506838
chr2:189519715-189519914
chr2:189555957-189556156
chr2:189559621-189559820
chr2:189559842-189560041
chr2:189580335-189580534
chr2:189580753-189580952
chr2:189584489-189584688
chr2:189613141-189613340
chr2:189629272-189629471
chr2:189630685-189630884
chr2:189641192-189641391
chr2:189641663-189641862
chr2:189658013-189658212
chr2:189661166-189661365
chr2:189674403-189674602
chr2:189698352-189698551
chr2:189698606-189698805
chr2:189751141-189751340
chr2:189762590-189762789
chr2:189763098-189763297
chr2:189770717-189770916
chr2:189784306-189784505
chr2:189881007-189881206
chr2:189881125-189881324
chr2:189900858-189901057
chr2:189951767-189951966
chr2:189960406-189960605
chr2:190031580-190031779
chr2:190050107-190050306
chr2:190090248-190090447
chr2:190090368-190090567
chr2:190090573-190090772
chr2:190119245-190119444
chr2:190149896-190150095
chr2:190158873-190159072
chr2:190177328-190177527
chr2:190180228-190180427
chr2:190180767-190180966
chr2:190213476-190213675
chr2:190213630-190213829
chr2:190215701-190215900
chr2:190261864-190262063
chr2:190300969-190301168
chr2:190301133-190301332
chr2:190319774-190319973
chr2:190334528-190334727
chr2:190343455-190343654
chr2:190343860-190344059
chr2:190352965-190353164
chr2:190359963-190360162
chr2:190372373-190372572
chr2:190408086-190408285
chr2:190408770-190408969
chr2:190466847-190467046
chr2:190489525-190489724
chr2:190534452-190534651
chr2:190534662-190534861
chr2:190554024-190554223
chr2:190554477-190554676
chr2:190562141-190562340
chr2:190578251-190578450
chr2:190578743-190578942
chr2:190588581-190588780
chr2:190597075-190597274
chr2:190606965-190607164
chr2:190615948-190616147
chr2:190618094-190618293
chr2:190627887-190628086
chr2:190629021-190629220
chr2:190637274-190637473
chr2:190641544-190641743
chr2:190648684-190648883
chr2:190648988-190649187
chr2:190678482-190678681
chr2:190680369-190680568
chr2:190698967-190699166
chr2:190718851-190719050
chr2:190747116-190747315
chr2:190752669-190752868
chr2:190755875-190756074
chr2:190765610-190765809
chr2:190765772-190765971
chr2:190789095-190789294
chr2:190789612-190789811
chr2:190791675-190791874
chr2:190802120-190802319
chr2:190819999-190820198
chr2:190821001-190821200
chr2:190840582-190840781
chr2:190864028-190864227
chr2:190880601-190880800
chr2:190881559-190881758
chr2:190896561-190896760
chr2:190922500-190922699
chr2:190947733-190947932
chr2:190979970-190980169
chr2:190996398-190996597
chr2:191014106-191014305
chr2:191020313-191020512
chr2:191030590-191030789
chr2:191032588-191032787
chr2:191041713-191041912
chr2:191050089-191050288
chr2:191051286-191051485
chr2:191066467-191066666
chr2:191111736-191111935
chr2:191150923-191151122
chr2:191166114-191166313
chr2:191206831-191207030
chr2:191218407-191218606
chr2:191245208-191245407
chr2:191246081-191246280
chr2:191251134-191251333
chr2:191252744-191252943
chr2:191282164-191282363
chr2:191301981-191302180
chr2:191318838-191319037
chr2:191322109-191322308
chr2:191377308-191377507
chr2:191415739-191415938
chr2:191441645-191441844
chr2:191475244-191475443
chr2:191479406-191479605
chr2:191482623-191482822
chr2:191484913-191485112
chr2:191500585-191500784
chr2:191501339-191501538
chr2:191501556-191501755
chr2:191512328-191512527
chr2:191538481-191538680
chr2:191555113-191555312
chr2:191565877-191566076
chr2:191566342-191566541
chr2:191571129-191571328
chr2:191677914-191678113
chr2:191691041-191691240
chr2:191758987-191759186
chr2:191812211-191812410
chr2:191818855-191819054
chr2:191819079-191819278
chr2:191836925-191837124
chr2:191847036-191847235
chr2:191855456-191855655
chr2:191867021-191867220
chr2:191869313-191869512
chr2:191917744-191917943
chr2:191935281-191935480
chr2:191942511-191942710
chr2:191959255-191959454
chr2:192007636-192007835
chr2:192140454-192140653
chr2:192162452-192162651
chr2:192194846-192195045
chr2:192251085-192251284
chr2:192286145-192286344
chr2:192288350-192288549
chr2:192542577-192542776
chr2:192645904-192646103
chr2:192655985-192656184
chr2:192749683-192749882
chr2:193113038-193113237
chr2:193142500-193142699
chr2:193170800-193170999
chr2:193171002-193171201
chr2:193199385-193199584
chr2:193428431-193428630
chr2:193502617-193502816
chr2:193584049-193584248
chr2:193584699-193584898
chr2:193679778-193679977
chr2:193685275-193685474
chr2:193929181-193929380
chr2:193963606-193963805
chr2:194093041-194093240
chr2:194183013-194183212
chr2:194223230-194223429
chr2:194271647-194271846
chr2:194346242-194346441
chr2:194504668-194504867
chr2:194504934-194505133
chr2:194682428-194682627
chr2:194736163-194736362
chr2:194842769-194842968
chr2:194920527-194920726
chr2:195156246-195156445
chr2:195162225-195162424
chr2:195307781-195307980
chr2:195322379-195322578
chr2:195330481-195330680
chr2:195475350-195475549
chr2:195489141-195489340
chr2:195495881-195496080
chr2:195513229-195513428
chr2:195516984-195517183
chr2:195520670-195520869
chr2:195520773-195520972
chr2:195531515-195531714
chr2:195532893-195533092
chr2:195536906-195537105
chr2:195559619-195559818
chr2:195594379-195594578
chr2:195602649-195602848
chr2:195603513-195603712
chr2:195612797-195612996
chr2:195613940-195614139
chr2:195614909-195615108
chr2:195656900-195657099
chr2:195657957-195658156
chr2:195685417-195685616
chr2:195732663-195732862
chr2:195818961-195819160
chr2:196059516-196059715
chr2:196068328-196068527
chr2:196068772-196068971
chr2:196171557-196171756
chr2:196177193-196177392
chr2:196259905-196260104
chr2:196268451-196268650
chr2:196314805-196315004
chr2:196331074-196331273
chr2:196362062-196362261
chr2:196400185-196400384
chr2:196413795-196413994
chr2:196432018-196432217
chr2:196434249-196434448
chr2:196448119-196448318
chr2:196448696-196448895
chr2:196462917-196463116
chr2:196538023-196538222
chr2:196538753-196538952
chr2:196563939-196564138
chr2:196592912-196593111
chr2:196593402-196593601
chr2:196601461-196601660
chr2:196607131-196607330
chr2:196639461-196639660
chr2:196696458-196696657
chr2:196719018-196719217
chr2:196729442-196729641
chr2:196742828-196743027
chr2:196743132-196743331
chr2:196751097-196751296
chr2:196799595-196799794
chr2:196809271-196809470
chr2:196849989-196850188
chr2:196925903-196926102
chr2:196926663-196926862
chr2:196926912-196927111
chr2:196941717-196941916
chr2:196944570-196944769
chr2:196953976-196954175
chr2:196965700-196965899
chr2:196967153-196967352
chr2:196987961-196988160
chr2:197003598-197003797
chr2:197005619-197005818
chr2:197012058-197012257
chr2:197017750-197017949
chr2:197092512-197092711
chr2:197129030-197129229
chr2:197137359-197137558
chr2:197152445-197152644
chr2:197164307-197164506
chr2:197168694-197168893
chr2:197179840-197180039
chr2:197255621-197255820
chr2:197269233-197269432
chr2:197280006-197280205
chr2:197309781-197309980
chr2:197310344-197310543
chr2:197310756-197310955
chr2:197344027-197344226
chr2:197369486-197369685
chr2:197378500-197378699
chr2:197435002-197435201
chr2:197443939-197444138
chr2:197453237-197453436
chr2:197453826-197454025
chr2:197498914-197499113
chr2:197499842-197500041
chr2:197515848-197516047
chr2:197556480-197556679
chr2:197620163-197620362
chr2:197628148-197628347
chr2:197648046-197648245
chr2:197675698-197675897
chr2:197677125-197677324
chr2:197705193-197705392
chr2:197773740-197773939
chr2:197786051-197786250
chr2:197786498-197786697
chr2:197803087-197803286
chr2:197804399-197804598
chr2:197805087-197805286
chr2:197809151-197809350
chr2:197813100-197813299
chr2:197866929-197867128
chr2:197869498-197869697
chr2:197873246-197873445
chr2:197889066-197889265
chr2:197893854-197894053
chr2:197909920-197910119
chr2:197915576-197915775
chr2:197929293-197929492
chr2:197947601-197947800
chr2:197951903-197952102
chr2:197969334-197969533
chr2:197994815-197995014
chr2:197997167-197997366
chr2:198030062-198030261
chr2:198054369-198054568
chr2:198059843-198060042
chr2:198098996-198099195
chr2:198114145-198114344
chr2:198130316-198130515
chr2:198130518-198130717
chr2:198135591-198135790
chr2:198144672-198144871
chr2:198164950-198165149
chr2:198173326-198173525
chr2:198186321-198186520
chr2:198188249-198188448
chr2:198188975-198189174
chr2:198191576-198191775
chr2:198233036-198233235
chr2:198282065-198282264
chr2:198296707-198296906
chr2:198306560-198306759
chr2:198312704-198312903
chr2:198556040-198556239
chr2:198565160-198565359
chr2:198571884-198572083
chr2:198762584-198762783
chr2:198807453-198807652
chr2:198920601-198920800
chr2:199028776-199028975
chr2:199131232-199131431
chr2:199136749-199136948
chr2:199208274-199208473
chr2:199251572-199251771
chr2:199315388-199315587
chr2:199364239-199364438
chr2:199366471-199366670
chr2:199431682-199431881
chr2:199455737-199455936
chr2:199459318-199459517
chr2:199463449-199463648
chr2:199468649-199468848
chr2:199471525-199471724
chr2:199486010-199486209
chr2:199488828-199489027
chr2:199521912-199522111
chr2:199536804-199537003
chr2:199552273-199552472
chr2:199582016-199582215
chr2:199582269-199582468
chr2:199588356-199588555
chr2:199596110-199596309
chr2:199602319-199602518
chr2:199603934-199604133
chr2:199625074-199625273
chr2:199659266-199659465
chr2:199668368-199668567
chr2:199704682-199704881
chr2:199716848-199717047
chr2:199736078-199736277
chr2:199739838-199740037
chr2:199772393-199772592
chr2:199792567-199792766
chr2:199804836-199805035
chr2:199806219-199806418
chr2:199850684-199850883
chr2:199850816-199851015
chr2:199851039-199851238
chr2:199911107-199911306
chr2:199922903-199923102
chr2:199936425-199936624
chr2:199940402-199940601
chr2:199955423-199955622
chr2:199973771-199973970
chr2:199979832-199980031
chr2:199985690-199985889
chr2:199988205-199988404
chr2:200042394-200042593
chr2:200054899-200055098
chr2:200077230-200077429
chr2:200092308-200092507
chr2:200158580-200158779
chr2:200174453-200174652
chr2:200185630-200185829
chr2:200219663-200219862
chr2:200221165-200221364
chr2:200239246-200239445
chr2:200306503-200306702
chr2:200306708-200306907
chr2:200306907-200307106
chr2:200352705-200352904
chr2:200367215-200367414
chr2:200377805-200378004
chr2:200405640-200405839
chr2:200411852-200412051
chr2:200455993-200456192
chr2:200470242-200470441
chr2:200471359-200471558
chr2:200481427-200481626
chr2:200483751-200483950
chr2:200509939-200510138
chr2:200525983-200526182
chr2:200585811-200586010
chr2:200596849-200597048
chr2:200599289-200599488
chr2:200618609-200618808
chr2:200634304-200634503
chr2:200648581-200648780
chr2:200664848-200665047
chr2:200670302-200670501
chr2:200695226-200695425
chr2:200705709-200705908
chr2:200713117-200713316
chr2:200716499-200716698
chr2:200728745-200728944
chr2:200735728-200735927
chr2:200736719-200736918
chr2:200744148-200744347
chr2:200747693-200747892
chr2:200750425-200750624
chr2:200756944-200757143
chr2:200795028-200795227
chr2:200797463-200797662
chr2:200811246-200811445
chr2:200811387-200811586
chr2:200811708-200811907
chr2:200812428-200812627
chr2:200818843-200819042
chr2:200864603-200864802
chr2:200877532-200877731
chr2:200889182-200889381
chr2:200901519-200901718
chr2:200905772-200905971
chr2:200963627-200963826
chr2:201071593-201071792
chr2:201116142-201116341
chr2:201116375-201116574
chr2:201118321-201118520
chr2:201118571-201118770
chr2:201125645-201125844
chr2:201126328-201126527
chr2:201130722-201130921
chr2:201139099-201139298
chr2:201148661-201148860
chr2:201158252-201158451
chr2:201182922-201183121
chr2:201203944-201204143
chr2:201220180-201220379
chr2:201232240-201232439
chr2:201233301-201233500
chr2:201236457-201236656
chr2:201254365-201254564
chr2:201258187-201258386
chr2:201258546-201258745
chr2:201343371-201343570
chr2:201348809-201349008
chr2:201357293-201357492
chr2:201363959-201364158
chr2:201369940-201370139
chr2:201378813-201379012
chr2:201389297-201389496
chr2:201414107-201414306
chr2:201414233-201414432
chr2:201433133-201433332
chr2:201433624-201433823
chr2:201440256-201440455
chr2:201451479-201451678
chr2:201470911-201471110
chr2:201558310-201558509
chr2:201558467-201558666
chr2:201619112-201619311
chr2:201633879-201634078
chr2:201642606-201642805
chr2:201643246-201643445
chr2:201643388-201643587
chr2:201680825-201681024
chr2:201746572-201746771
chr2:201780905-201781104
chr2:201787518-201787717
chr2:201795951-201796150
chr2:201806522-201806721
chr2:201807524-201807723
chr2:201822322-201822521
chr2:201858915-201859114
chr2:201860632-201860831
chr2:201866675-201866874
chr2:201887819-201888018
chr2:201888029-201888228
chr2:201901834-201902033
chr2:201907180-201907379
chr2:201932524-201932723
chr2:201933972-201934171
chr2:201952204-201952403
chr2:201962985-201963184
chr2:201993518-201993717
chr2:201999355-201999554
chr2:202009238-202009437
chr2:202014929-202015128
chr2:202020176-202020375
chr2:202023588-202023787
chr2:202023700-202023899
chr2:202033023-202033222
chr2:202033566-202033765
chr2:202033755-202033954
chr2:202036681-202036880
chr2:202038991-202039190
chr2:202049830-202050029
chr2:202064243-202064442
chr2:202069844-202070043
chr2:202072319-202072518
chr2:202073104-202073303
chr2:202084379-202084578
chr2:202096832-202097031
chr2:202101008-202101207
chr2:202104366-202104565
chr2:202113599-202113798
chr2:202123028-202123227
chr2:202134998-202135197
chr2:202135373-202135572
chr2:202140835-202141034
chr2:202149097-202149296
chr2:202149422-202149621
chr2:202161150-202161349
chr2:202164399-202164598
chr2:202164529-202164728
chr2:202171308-202171507
chr2:202178427-202178626
chr2:202184617-202184816
chr2:202221897-202222096
chr2:202238483-202238682
chr2:202252225-202252424
chr2:202265596-202265795
chr2:202307790-202307989
chr2:202317495-202317694
chr2:202327927-202328126
chr2:202335812-202336011
chr2:202366754-202366953
chr2:202375089-202375288
chr2:202376056-202376255
chr2:202418629-202418828
chr2:202442980-202443179
chr2:202494311-202494510
chr2:202494981-202495180
chr2:202496855-202497054
chr2:202573934-202574133
chr2:202588696-202588895
chr2:202634777-202634976
chr2:202635881-202636080
chr2:202806008-202806207
chr2:202807542-202807741
chr2:202831586-202831785
chr2:202870781-202870980
chr2:202871191-202871390
chr2:202871407-202871606
chr2:202911570-202911769
chr2:202912096-202912295
chr2:202965860-202966059
chr2:203014549-203014748
chr2:203014723-203014922
chr2:203022083-203022282
chr2:203225495-203225694
chr2:203238836-203239035
chr2:203239175-203239374
chr2:203328078-203328277
chr2:203338345-203338544
chr2:203394624-203394823
chr2:203453959-203454158
chr2:203484331-203484530
chr2:203535315-203535514
chr2:203562236-203562435
chr2:203579079-203579278
chr2:203585564-203585763
chr2:203646315-203646514
chr2:203668116-203668315
chr2:203688836-203689035
chr2:203692161-203692360
chr2:203693199-203693398
chr2:203695575-203695774
chr2:203713392-203713591
chr2:203718047-203718246
chr2:203732100-203732299
chr2:203738059-203738258
chr2:203740681-203740880
chr2:203782377-203782576
chr2:203783521-203783720
chr2:203795239-203795438
chr2:203815331-203815530
chr2:203840557-203840756
chr2:203909655-203909854
chr2:203918315-203918514
chr2:203998260-203998459
chr2:204015086-204015285
chr2:204024589-204024788
chr2:204072527-204072726
chr2:204082186-204082385
chr2:204108329-204108528
chr2:204114316-204114515
chr2:204129630-204129829
chr2:204145317-204145516
chr2:204170570-204170769
chr2:204172054-204172253
chr2:204177998-204178197
chr2:204178196-204178395
chr2:204187703-204187902
chr2:204194436-204194635
chr2:204205602-204205801
chr2:204228613-204228812
chr2:204231603-204231802
chr2:204255102-204255301
chr2:204255512-204255711
chr2:204260186-204260385
chr2:204264321-204264520
chr2:204280356-204280555
chr2:204282233-204282432
chr2:204282609-204282808
chr2:204315203-204315402
chr2:204321410-204321609
chr2:204322056-204322255
chr2:204325488-204325687
chr2:204335676-204335875
chr2:204359060-204359259
chr2:204370200-204370399
chr2:204407812-204408011
chr2:204452574-204452773
chr2:204453834-204454033
chr2:204470902-204471101
chr2:204471059-204471258
chr2:204483928-204484127
chr2:204505532-204505731
chr2:204538375-204538574
chr2:204539068-204539267
chr2:204545349-204545548
chr2:204551497-204551696
chr2:204681432-204681631
chr2:204691964-204692163
chr2:204705620-204705819
chr2:204817604-204817803
chr2:204879176-204879375
chr2:204881714-204881913
chr2:204886775-204886974
chr2:204887846-204888045
chr2:204967193-204967392
chr2:204972685-204972884
chr2:204972958-204973157
chr2:204973637-204973836
chr2:205003377-205003576
chr2:205017423-205017622
chr2:205017698-205017897
chr2:205020751-205020950
chr2:205025227-205025426
chr2:205032195-205032394
chr2:205034065-205034264
chr2:205041445-205041644
chr2:205053859-205054058
chr2:205054817-205055016
chr2:205066111-205066310
chr2:205090015-205090214
chr2:205091440-205091639
chr2:205093262-205093461
chr2:205098689-205098888
chr2:205107885-205108084
chr2:205129277-205129476
chr2:205129513-205129712
chr2:205139934-205140133
chr2:205158694-205158893
chr2:205178901-205179100
chr2:205193184-205193383
chr2:205199172-205199371
chr2:205220690-205220889
chr2:205270759-205270958
chr2:205301072-205301271
chr2:205343180-205343379
chr2:205366523-205366722
chr2:205378189-205378388
chr2:205390928-205391127
chr2:205403334-205403533
chr2:205441219-205441418
chr2:205464748-205464947
chr2:205480638-205480837
chr2:205482721-205482920
chr2:205510407-205510606
chr2:205546051-205546250
chr2:205564885-205565084
chr2:205566306-205566505
chr2:205585469-205585668
chr2:205594012-205594211
chr2:205612768-205612967
chr2:205613774-205613973
chr2:205619606-205619805
chr2:205621367-205621566
chr2:205628360-205628559
chr2:205629313-205629512
chr2:205629453-205629652
chr2:205629978-205630177
chr2:205636651-205636850
chr2:205643064-205643263
chr2:205650443-205650642
chr2:205660930-205661129
chr2:205670816-205671015
chr2:205673339-205673538
chr2:205680055-205680254
chr2:205680934-205681133
chr2:205682302-205682501
chr2:205685631-205685830
chr2:205686757-205686956
chr2:205699588-205699787
chr2:205706057-205706256
chr2:205714810-205715009
chr2:205715084-205715283
chr2:205715270-205715469
chr2:205734460-205734659
chr2:205747754-205747953
chr2:205748669-205748868
chr2:205754976-205755175
chr2:205760252-205760451
chr2:205764031-205764230
chr2:205768395-205768594
chr2:205770603-205770802
chr2:205776174-205776373
chr2:205780551-205780750
chr2:205786991-205787190
chr2:205787120-205787319
chr2:205800880-205801079
chr2:205805937-205806136
chr2:205806202-205806401
chr2:205807270-205807469
chr2:205815518-205815717
chr2:205850721-205850920
chr2:205885588-205885787
chr2:205896342-205896541
chr2:205902146-205902345
chr2:205902445-205902644
chr2:205903824-205904023
chr2:205925864-205926063
chr2:205929593-205929792
chr2:205930239-205930438
chr2:205944575-205944774
chr2:205948109-205948308
chr2:205964401-205964600
chr2:205975378-205975577
chr2:205983769-205983968
chr2:206004359-206004558
chr2:206084450-206084649
chr2:206085094-206085293
chr2:206085524-206085723
chr2:206085814-206086013
chr2:206086108-206086307
chr2:206159417-206159616
chr2:206217254-206217453
chr2:206217737-206217936
chr2:206230058-206230257
chr2:206230268-206230467
chr2:206231793-206231992
chr2:206266393-206266592
chr2:206274508-206274707
chr2:206368949-206369148
chr2:206396309-206396508
chr2:206423213-206423412
chr2:206442776-206442975
chr2:206443365-206443564
chr2:206443784-206443983
chr2:206452742-206452941
chr2:206532140-206532339
chr2:206542215-206542414
chr2:206611603-206611802
chr2:206611824-206612023
chr2:206642435-206642634
chr2:206642745-206642944
chr2:206693768-206693967
chr2:206702271-206702470
chr2:206765206-206765405
chr2:206783788-206783987
chr2:206800631-206800830
chr2:206823219-206823418
chr2:206840907-206841106
chr2:206846945-206847144
chr2:206856132-206856331
chr2:206915144-206915343
chr2:206920360-206920559
chr2:206955352-206955551
chr2:206957537-206957736
chr2:206966477-206966676
chr2:206981799-206981998
chr2:206989375-206989574
chr2:207008173-207008372
chr2:207046821-207047020
chr2:207060427-207060626
chr2:207067573-207067772
chr2:207074230-207074429
chr2:207087143-207087342
chr2:207091273-207091472
chr2:207115925-207116124
chr2:207143689-207143888
chr2:207149349-207149548
chr2:207151024-207151223
chr2:207166088-207166287
chr2:207166880-207167079
chr2:207202763-207202962
chr2:207227145-207227344
chr2:207266704-207266903
chr2:207296632-207296831
chr2:207310335-207310534
chr2:207311394-207311593
chr2:207334645-207334844
chr2:207345009-207345208
chr2:207394869-207395068
chr2:207395540-207395739
chr2:207397983-207398182
chr2:207408354-207408553
chr2:207409269-207409468
chr2:207409636-207409835
chr2:207436966-207437165
chr2:207473238-207473437
chr2:207478008-207478207
chr2:207491107-207491306
chr2:207504505-207504704
chr2:207529724-207529923
chr2:207549215-207549414
chr2:207624648-207624847
chr2:207625199-207625398
chr2:207633143-207633342
chr2:207674909-207675108
chr2:207681447-207681646
chr2:207711376-207711575
chr2:207721764-207721963
chr2:207734842-207735041
chr2:207746130-207746329
chr2:207750360-207750559
chr2:207769816-207770015
chr2:207792207-207792406
chr2:207796911-207797110
chr2:207801389-207801588
chr2:207813835-207814034
chr2:207820028-207820227
chr2:207831778-207831977
chr2:207847876-207848075
chr2:207849523-207849722
chr2:207877257-207877456
chr2:207905653-207905852
chr2:207912849-207913048
chr2:207926636-207926835
chr2:207926851-207927050
chr2:207935241-207935440
chr2:207945113-207945312
chr2:207960108-207960307
chr2:207970031-207970230
chr2:207979854-207980053
chr2:208013941-208014140
chr2:208025232-208025431
chr2:208025454-208025653
chr2:208034131-208034330
chr2:208040295-208040494
chr2:208044018-208044217
chr2:208047269-208047468
chr2:208072324-208072523
chr2:208074827-208075026
chr2:208092154-208092353
chr2:208096538-208096737
chr2:208101822-208102021
chr2:208102024-208102223
chr2:208113077-208113276
chr2:208124135-208124334
chr2:208130412-208130611
chr2:208175369-208175568
chr2:208199628-208199827
chr2:208199791-208199990
chr2:208254231-208254430
chr2:208255079-208255278
chr2:208257181-208257380
chr2:208265969-208266168
chr2:208276484-208276683
chr2:208312774-208312973
chr2:208318148-208318347
chr2:208320769-208320968
chr2:208334126-208334325
chr2:208373540-208373739
chr2:208395338-208395537
chr2:208406629-208406828
chr2:208466415-208466614
chr2:208501274-208501473
chr2:208545496-208545695
chr2:208553003-208553202
chr2:208571773-208571972
chr2:208573520-208573719
chr2:208608593-208608792
chr2:208619993-208620192
chr2:208638113-208638312
chr2:208642222-208642421
chr2:208671282-208671481
chr2:208811944-208812143
chr2:208820351-208820550
chr2:208827140-208827339
chr2:208827921-208828120
chr2:208893576-208893775
chr2:208985733-208985932
chr2:209036688-209036887
chr2:209044348-209044547
chr2:209069833-209070032
chr2:209086655-209086854
chr2:209113114-209113313
chr2:209114660-209114859
chr2:209138234-209138433
chr2:209161253-209161452
chr2:209209004-209209203
chr2:209209362-209209561
chr2:209236437-209236636
chr2:209279476-209279675
chr2:209307716-209307915
chr2:209334481-209334680
chr2:209423765-209423964
chr2:209472328-209472527
chr2:209484965-209485164
chr2:209556455-209556654
chr2:209579481-209579680
chr2:209600354-209600553
chr2:209600600-209600799
chr2:209614922-209615121
chr2:209615089-209615288
chr2:209661339-209661538
chr2:209663149-209663348
chr2:209682706-209682905
chr2:209712559-209712758
chr2:209713284-209713483
chr2:209761609-209761808
chr2:209771655-209771854
chr2:209785942-209786141
chr2:209795978-209796177
chr2:209817544-209817743
chr2:209817847-209818046
chr2:209824524-209824723
chr2:209840568-209840767
chr2:209960748-209960947
chr2:210002433-210002632
chr2:210068741-210068940
chr2:210170691-210170890
chr2:210171362-210171561
chr2:210181532-210181731
chr2:210225048-210225247
chr2:210356965-210357164
chr2:210357074-210357273
chr2:210363270-210363469
chr2:210421918-210422117
chr2:210476623-210476822
chr2:210477449-210477648
chr2:210539523-210539722
chr2:210539655-210539854
chr2:210544903-210545102
chr2:210546900-210547099
chr2:210558716-210558915
chr2:210575022-210575221
chr2:210577576-210577775
chr2:210617827-210618026
chr2:210641856-210642055
chr2:210647113-210647312
chr2:210663645-210663844
chr2:210693842-210694041
chr2:210704441-210704640
chr2:210715708-210715907
chr2:210732150-210732349
chr2:210746871-210747070
chr2:210752594-210752793
chr2:210886822-210887021
chr2:210938196-210938395
chr2:211033879-211034078
chr2:211145063-211145262
chr2:211259924-211260123
chr2:211281702-211281901
chr2:211331661-211331860
chr2:211391290-211391489
chr2:211408461-211408660
chr2:211435444-211435643
chr2:211454682-211454881
chr2:211455233-211455432
chr2:211463733-211463932
chr2:211468967-211469166
chr2:211574091-211574290
chr2:211591453-211591652
chr2:211592101-211592300
chr2:211599444-211599643
chr2:211602077-211602276
chr2:211706324-211706523
chr2:211743327-211743526
chr2:211745330-211745529
chr2:211943447-211943646
chr2:212005168-212005367
chr2:212089919-212090118
chr2:212110565-212110764
chr2:212110725-212110924
chr2:212124617-212124816
chr2:212173758-212173957
chr2:212176193-212176392
chr2:212237445-212237644
chr2:212237777-212237976
chr2:212272368-212272567
chr2:212276861-212277060
chr2:212330353-212330552
chr2:212337873-212338072
chr2:212346036-212346235
chr2:212359471-212359670
chr2:212360118-212360317
chr2:212406817-212407016
chr2:212428741-212428940
chr2:212428864-212429063
chr2:212537784-212537983
chr2:212539204-212539403
chr2:212548163-212548362
chr2:212548507-212548706
chr2:212567618-212567817
chr2:212605101-212605300
chr2:212646746-212646945
chr2:212669410-212669609
chr2:212677581-212677780
chr2:212686424-212686623
chr2:212736283-212736482
chr2:212777112-212777311
chr2:212852734-212852933
chr2:212905863-212906062
chr2:212930736-212930935
chr2:212940853-212941052
chr2:212953594-212953793
chr2:212974802-212975001
chr2:212975789-212975988
chr2:212979862-212980061
chr2:213066164-213066363
chr2:213098636-213098835
chr2:213104257-213104456
chr2:213123987-213124186
chr2:213124342-213124541
chr2:213151607-213151806
chr2:213172716-213172915
chr2:213188274-213188473
chr2:213189167-213189366
chr2:213189636-213189835
chr2:213233126-213233325
chr2:213251624-213251823
chr2:213284238-213284437
chr2:213408513-213408712
chr2:213416737-213416936
chr2:213416863-213417062
chr2:213451676-213451875
chr2:213455347-213455546
chr2:213503991-213504190
chr2:213586210-213586409
chr2:213594548-213594747
chr2:213641021-213641220
chr2:213641174-213641373
chr2:213680849-213681048
chr2:213691123-213691322
chr2:213723081-213723280
chr2:213723854-213724053
chr2:213729396-213729595
chr2:213751546-213751745
chr2:213766537-213766736
chr2:213778517-213778716
chr2:213811841-213812040
chr2:213862520-213862719
chr2:214019367-214019566
chr2:214069360-214069559
chr2:214139687-214139886
chr2:214183234-214183433
chr2:214183448-214183647
chr2:214246496-214246695
chr2:214347941-214348140
chr2:214410978-214411177
chr2:214481300-214481499
chr2:214567232-214567431
chr2:214593744-214593943
chr2:214601269-214601468
chr2:214624364-214624563
chr2:214637232-214637431
chr2:214683679-214683878
chr2:214683941-214684140
chr2:214809757-214809956
chr2:214809951-214810150
chr2:214994137-214994336
chr2:215105107-215105306
chr2:215105209-215105408
chr2:215136775-215136974
chr2:215269930-215270129
chr2:215274870-215275069
chr2:215299615-215299814
chr2:215311880-215312079
chr2:215358935-215359134
chr2:215417489-215417688
chr2:215419804-215420003
chr2:215435523-215435722
chr2:215436022-215436221
chr2:215442431-215442630
chr2:215452785-215452984
chr2:215454510-215454709
chr2:215479852-215480051
chr2:215537511-215537710
chr2:215613263-215613462
chr2:215619109-215619308
chr2:215635765-215635964
chr2:215656580-215656779
chr2:215668437-215668636
chr2:215669138-215669337
chr2:215669894-215670093
chr2:215684445-215684644
chr2:215684609-215684808
chr2:215687365-215687564
chr2:215705713-215705912
chr2:215711703-215711902
chr2:215727537-215727736
chr2:215751915-215752114
chr2:215760213-215760412
chr2:215770921-215771120
chr2:215772025-215772224
chr2:215777547-215777746
chr2:215784364-215784563
chr2:215787940-215788139
chr2:215793732-215793931
chr2:215793881-215794080
chr2:215794067-215794266
chr2:215794902-215795101
chr2:215816427-215816626
chr2:215826804-215827003
chr2:215828576-215828775
chr2:215833889-215834088
chr2:215841438-215841637
chr2:215861024-215861223
chr2:215871004-215871203
chr2:215880472-215880671
chr2:215920212-215920411
chr2:215930045-215930244
chr2:215931353-215931552
chr2:215950023-215950222
chr2:215965277-215965476
chr2:215965588-215965787
chr2:215973173-215973372
chr2:215974450-215974649
chr2:216006381-216006580
chr2:216013246-216013445
chr2:216013494-216013693
chr2:216023129-216023328
chr2:216034085-216034284
chr2:216064092-216064291
chr2:216081535-216081734
chr2:216081699-216081898
chr2:216083818-216084017
chr2:216084003-216084202
chr2:216107842-216108041
chr2:216108395-216108594
chr2:216109142-216109341
chr2:216114766-216114965
chr2:216134936-216135135
chr2:216135176-216135375
chr2:216163624-216163823
chr2:216170920-216171119
chr2:216217478-216217677
chr2:216217606-216217805
chr2:216224460-216224659
chr2:216281950-216282149
chr2:216283609-216283808
chr2:216287301-216287500
chr2:216293017-216293216
chr2:216303375-216303574
chr2:216307236-216307435
chr2:216316066-216316265
chr2:216327413-216327612
chr2:216340020-216340219
chr2:216345827-216346026
chr2:216349522-216349721
chr2:216372201-216372400
chr2:216392253-216392452
chr2:216393204-216393403
chr2:216408694-216408893
chr2:216412282-216412481
chr2:216427052-216427251
chr2:216428559-216428758
chr2:216464378-216464577
chr2:216478278-216478477
chr2:216498688-216498887
chr2:216519271-216519470
chr2:216520155-216520354
chr2:216535482-216535681
chr2:216536684-216536883
chr2:216557494-216557693
chr2:216557951-216558150
chr2:216606631-216606830
chr2:216616973-216617172
chr2:216619519-216619718
chr2:216619686-216619885
chr2:216620096-216620295
chr2:216632427-216632626
chr2:216633283-216633482
chr2:216636635-216636834
chr2:216643963-216644162
chr2:216645110-216645309
chr2:216649559-216649758
chr2:216649939-216650138
chr2:216665778-216665977
chr2:216666640-216666839
chr2:216679729-216679928
chr2:216682505-216682704
chr2:216684762-216684961
chr2:216692114-216692313
chr2:216693199-216693398
chr2:216695517-216695716
chr2:216698897-216699096
chr2:216735170-216735369
chr2:216736397-216736596
chr2:216756479-216756678
chr2:216765800-216765999
chr2:216774725-216774924
chr2:216775172-216775371
chr2:216777726-216777925
chr2:216792773-216792972
chr2:216802864-216803063
chr2:216804618-216804817
chr2:216804745-216804944
chr2:216821753-216821952
chr2:216827066-216827265
chr2:216843786-216843985
chr2:216856635-216856834
chr2:216861074-216861273
chr2:216882910-216883109
chr2:216892349-216892548
chr2:216934912-216935111
chr2:216936914-216937113
chr2:216950166-216950365
chr2:216960770-216960969
chr2:216982064-216982263
chr2:216985891-216986090
chr2:216991490-216991689
chr2:217001810-217002009
chr2:217033305-217033504
chr2:217054752-217054951
chr2:217062772-217062971
chr2:217064261-217064460
chr2:217064467-217064666
chr2:217075258-217075457
chr2:217076837-217077036
chr2:217108592-217108791
chr2:217153492-217153691
chr2:217161441-217161640
chr2:217166321-217166520
chr2:217168363-217168562
chr2:217179933-217180132
chr2:217193401-217193600
chr2:217207132-217207331
chr2:217215906-217216105
chr2:217218863-217219062
chr2:217248336-217248535
chr2:217249536-217249735
chr2:217250024-217250223
chr2:217256039-217256238
chr2:217258236-217258435
chr2:217269955-217270154
chr2:217270132-217270331
chr2:217273281-217273480
chr2:217283414-217283613
chr2:217289220-217289419
chr2:217289963-217290162
chr2:217325197-217325396
chr2:217331597-217331796
chr2:217354367-217354566
chr2:217360897-217361096
chr2:217366994-217367193
chr2:217367139-217367338
chr2:217393473-217393672
chr2:217398091-217398290
chr2:217398824-217399023
chr2:217403152-217403351
chr2:217431316-217431515
chr2:217433583-217433782
chr2:217434226-217434425
chr2:217451752-217451951
chr2:217455895-217456094
chr2:217464513-217464712
chr2:217476071-217476270
chr2:217489529-217489728
chr2:217510846-217511045
chr2:217513226-217513425
chr2:217523340-217523539
chr2:217552248-217552447
chr2:217573666-217573865
chr2:217580965-217581164
chr2:217593807-217594006
chr2:217604573-217604772
chr2:217610403-217610602
chr2:217617624-217617823
chr2:217617818-217618017
chr2:217622265-217622464
chr2:217622709-217622908
chr2:217622826-217623025
chr2:217637048-217637247
chr2:217637318-217637517
chr2:217643801-217644000
chr2:217650789-217650988
chr2:217672493-217672692
chr2:217672595-217672794
chr2:217685257-217685456
chr2:217713498-217713697
chr2:217714364-217714563
chr2:217746955-217747154
chr2:217750913-217751112
chr2:217756550-217756749
chr2:217785531-217785730
chr2:217789274-217789473
chr2:217795707-217795906
chr2:217797203-217797402
chr2:217801268-217801467
chr2:217804442-217804641
chr2:217816452-217816651
chr2:217836401-217836600
chr2:217843406-217843605
chr2:217854872-217855071
chr2:217858641-217858840
chr2:217866525-217866724
chr2:217878859-217879058
chr2:217886797-217886996
chr2:217888926-217889125
chr2:217890463-217890662
chr2:217899597-217899796
chr2:217902653-217902852
chr2:217903957-217904156
chr2:217912713-217912912
chr2:217918303-217918502
chr2:217918763-217918962
chr2:217919832-217920031
chr2:217920950-217921149
chr2:217921941-217922140
chr2:217937456-217937655
chr2:217937930-217938129
chr2:217944022-217944221
chr2:217949451-217949650
chr2:217959799-217959998
chr2:217978590-217978789
chr2:217978805-217979004
chr2:217988031-217988230
chr2:217988547-217988746
chr2:217993941-217994140
chr2:217995636-217995835
chr2:218002902-218003101
chr2:218003292-218003491
chr2:218010242-218010441
chr2:218010707-218010906
chr2:218015655-218015854
chr2:218015971-218016170
chr2:218033892-218034091
chr2:218034730-218034929
chr2:218068817-218069016
chr2:218074003-218074202
chr2:218080041-218080240
chr2:218095864-218096063
chr2:218125590-218125789
chr2:218168959-218169158
chr2:218186363-218186562
chr2:218216938-218217137
chr2:218217570-218217769
chr2:218259165-218259364
chr2:218260781-218260980
chr2:218270137-218270336
chr2:218272760-218272959
chr2:218286461-218286660
chr2:218286600-218286799
chr2:218287212-218287411
chr2:218287876-218288075
chr2:218292437-218292636
chr2:218293380-218293579
chr2:218296277-218296476
chr2:218301334-218301533
chr2:218307766-218307965
chr2:218311610-218311809
chr2:218323010-218323209
chr2:218323980-218324179
chr2:218333208-218333407
chr2:218345856-218346055
chr2:218354909-218355108
chr2:218356684-218356883
chr2:218367778-218367977
chr2:218368935-218369134
chr2:218387639-218387838
chr2:218387877-218388076
chr2:218396060-218396259
chr2:218397733-218397932
chr2:218399614-218399813
chr2:218406310-218406509
chr2:218406476-218406675
chr2:218417670-218417869
chr2:218418888-218419087
chr2:218444648-218444847
chr2:218444779-218444978
chr2:218555665-218555864
chr2:218568314-218568513
chr2:218577900-218578099
chr2:218607717-218607916
chr2:218622893-218623092
chr2:218648576-218648775
chr2:218658641-218658840
chr2:218659364-218659563
chr2:218659537-218659736
chr2:218671934-218672133
chr2:218687492-218687691
chr2:218693223-218693422
chr2:218694473-218694672
chr2:218710721-218710920
chr2:218722492-218722691
chr2:218722645-218722844
chr2:218723246-218723445
chr2:218731652-218731851
chr2:218757140-218757339
chr2:218763617-218763816
chr2:218772602-218772801
chr2:218781661-218781860
chr2:218781999-218782198
chr2:218788655-218788854
chr2:218799155-218799354
chr2:218800090-218800289
chr2:218805685-218805884
chr2:218816656-218816855
chr2:218822589-218822788
chr2:218847704-218847903
chr2:218852904-218853103
chr2:218859692-218859891
chr2:218860948-218861147
chr2:218876703-218876902
chr2:218883522-218883721
chr2:218883738-218883937
chr2:218892786-218892985
chr2:218898239-218898438
chr2:218909018-218909217
chr2:218959447-218959646
chr2:218963269-218963468
chr2:218972774-218972973
chr2:218980012-218980211
chr2:218984419-218984618
chr2:218991751-218991950
chr2:218996104-218996303
chr2:218999925-219000124
chr2:219002001-219002200
chr2:219010229-219010428
chr2:219029762-219029961
chr2:219041370-219041569
chr2:219046033-219046232
chr2:219058048-219058247
chr2:219058907-219059106
chr2:219060498-219060697
chr2:219071184-219071383
chr2:219073489-219073688
chr2:219081206-219081405
chr2:219087364-219087563
chr2:219104190-219104389
chr2:219109501-219109700
chr2:219118591-219118790
chr2:219119459-219119658
chr2:219124805-219125004
chr2:219127356-219127555
chr2:219128519-219128718
chr2:219155103-219155302
chr2:219160156-219160355
chr2:219160464-219160663
chr2:219171255-219171454
chr2:219176872-219177071
chr2:219177816-219178015
chr2:219178143-219178342
chr2:219206654-219206853
chr2:219217904-219218103
chr2:219218383-219218582
chr2:219218885-219219084
chr2:219229593-219229792
chr2:219245368-219245567
chr2:219249207-219249406
chr2:219253034-219253233
chr2:219253313-219253512
chr2:219253858-219254057
chr2:219277746-219277945
chr2:219279204-219279403
chr2:219286130-219286329
chr2:219287948-219288147
chr2:219294565-219294764
chr2:219294885-219295084
chr2:219298771-219298970
chr2:219308235-219308434
chr2:219331623-219331822
chr2:219350908-219351107
chr2:219352507-219352706
chr2:219358869-219359068
chr2:219368737-219368936
chr2:219379169-219379368
chr2:219381503-219381702
chr2:219388347-219388546
chr2:219397057-219397256
chr2:219398857-219399056
chr2:219400559-219400758
chr2:219402891-219403090
chr2:219404528-219404727
chr2:219408670-219408869
chr2:219408861-219409060
chr2:219418209-219418408
chr2:219418648-219418847
chr2:219430816-219431015
chr2:219433938-219434137
chr2:219434593-219434792
chr2:219437197-219437396
chr2:219441876-219442075
chr2:219448535-219448734
chr2:219449005-219449204
chr2:219453658-219453857
chr2:219453868-219454067
chr2:219459511-219459710
chr2:219460607-219460806
chr2:219470477-219470676
chr2:219475393-219475592
chr2:219476341-219476540
chr2:219476908-219477107
chr2:219484630-219484829
chr2:219486455-219486654
chr2:219495486-219495685
chr2:219497869-219498068
chr2:219498600-219498799
chr2:219510131-219510330
chr2:219512910-219513109
chr2:219514275-219514474
chr2:219520109-219520308
chr2:219521157-219521356
chr2:219522761-219522960
chr2:219525955-219526154
chr2:219530160-219530359
chr2:219541616-219541815
chr2:219543791-219543990
chr2:219552338-219552537
chr2:219560519-219560718
chr2:219561442-219561641
chr2:219570299-219570498
chr2:219570522-219570721
chr2:219570911-219571110
chr2:219571420-219571619
chr2:219572025-219572224
chr2:219576934-219577133
chr2:219597689-219597888
chr2:219598025-219598224
chr2:219612853-219613052
chr2:219619316-219619515
chr2:219627516-219627715
chr2:219642526-219642725
chr2:219645166-219645365
chr2:219665007-219665206
chr2:219685146-219685345
chr2:219689755-219689954
chr2:219701902-219702101
chr2:219713131-219713330
chr2:219728000-219728199
chr2:219728957-219729156
chr2:219736305-219736504
chr2:219737292-219737491
chr2:219744753-219744952
chr2:219769407-219769606
chr2:219820844-219821043
chr2:219828606-219828805
chr2:219844566-219844765
chr2:219852099-219852298
chr2:219871538-219871737
chr2:219877810-219878009
chr2:219902925-219903124
chr2:219962054-219962253
chr2:219997302-219997501
chr2:220009689-220009888
chr2:220064134-220064333
chr2:220076744-220076943
chr2:220077556-220077755
chr2:220081204-220081403
chr2:220090051-220090250
chr2:220105129-220105328
chr2:220143416-220143615
chr2:220162404-220162603
chr2:220165403-220165602
chr2:220284613-220284812
chr2:220296181-220296380
chr2:220335594-220335793
chr2:220341103-220341302
chr2:220488785-220488984
chr2:220499367-220499566
chr2:220517954-220518153
chr2:220552877-220553076
chr2:220556875-220557074
chr2:220618685-220618884
chr2:220619458-220619657
chr2:220619661-220619860
chr2:220641925-220642124
chr2:220648062-220648261
chr2:220650596-220650795
chr2:220676552-220676751
chr2:220687307-220687506
chr2:220749170-220749369
chr2:220754154-220754353
chr2:220837316-220837515
chr2:220855383-220855582
chr2:220876227-220876426
chr2:220887967-220888166
chr2:220889437-220889636
chr2:220891437-220891636
chr2:220899589-220899788
chr2:220949555-220949754
chr2:220955017-220955216
chr2:220955816-220956015
chr2:220956486-220956685
chr2:220977590-220977789
chr2:221025500-221025699
chr2:221073724-221073923
chr2:221104492-221104691
chr2:221166395-221166594
chr2:221172704-221172903
chr2:221178186-221178385
chr2:221187303-221187502
chr2:221211599-221211798
chr2:221254344-221254543
chr2:221255943-221256142
chr2:221273635-221273834
chr2:221289442-221289641
chr2:221294399-221294598
chr2:221296948-221297147
chr2:221372594-221372793
chr2:221380116-221380315
chr2:221388934-221389133
chr2:221389986-221390185
chr2:221420357-221420556
chr2:221458630-221458829
chr2:221473602-221473801
chr2:221478605-221478804
chr2:221490627-221490826
chr2:221495903-221496102
chr2:221501443-221501642
chr2:221518706-221518905
chr2:221527974-221528173
chr2:221535921-221536120
chr2:221552285-221552484
chr2:221554970-221555169
chr2:221555320-221555519
chr2:221560009-221560208
chr2:221567280-221567479
chr2:221571626-221571825
chr2:221571757-221571956
chr2:221572285-221572484
chr2:221573514-221573713
chr2:221594093-221594292
chr2:221653273-221653472
chr2:221731465-221731664
chr2:221731583-221731782
chr2:221762545-221762744
chr2:221767123-221767322
chr2:221767501-221767700
chr2:221767623-221767822
chr2:221780459-221780658
chr2:221780873-221781072
chr2:221793193-221793392
chr2:221805134-221805333
chr2:221805487-221805686
chr2:221892934-221893133
chr2:221896862-221897061
chr2:221908643-221908842
chr2:221958285-221958484
chr2:221965495-221965694
chr2:221997219-221997418
chr2:221998923-221999122
chr2:222025038-222025237
chr2:222050124-222050323
chr2:222052942-222053141
chr2:222074524-222074723
chr2:222099796-222099995
chr2:222102624-222102823
chr2:222108575-222108774
chr2:222121611-222121810
chr2:222157488-222157687
chr2:222160992-222161191
chr2:222167167-222167366
chr2:222174544-222174743
chr2:222176934-222177133
chr2:222189554-222189753
chr2:222193382-222193581
chr2:222208367-222208566
chr2:222213104-222213303
chr2:222218939-222219138
chr2:222228050-222228249
chr2:222239993-222240192
chr2:222241076-222241275
chr2:222258455-222258654
chr2:222283665-222283864
chr2:222290934-222291133
chr2:222306136-222306335
chr2:222312339-222312538
chr2:222312495-222312694
chr2:222312722-222312921
chr2:222318101-222318300
chr2:222318247-222318446
chr2:222319202-222319401
chr2:222319999-222320198
chr2:222320125-222320324
chr2:222364403-222364602
chr2:222368252-222368451
chr2:222381626-222381825
chr2:222388350-222388549
chr2:222398513-222398712
chr2:222399464-222399663
chr2:222410629-222410828
chr2:222424239-222424438
chr2:222426431-222426630
chr2:222426783-222426982
chr2:222433340-222433539
chr2:222433490-222433689
chr2:222440782-222440981
chr2:222451412-222451611
chr2:222470931-222471130
chr2:222477996-222478195
chr2:222485478-222485677
chr2:222485660-222485859
chr2:222499162-222499361
chr2:222561860-222562059
chr2:222566334-222566533
chr2:222613835-222614034
chr2:222655982-222656181
chr2:222656301-222656500
chr2:222663504-222663703
chr2:222671464-222671663
chr2:222671668-222671867
chr2:222689365-222689564
chr2:222690644-222690843
chr2:222708267-222708466
chr2:222709400-222709599
chr2:222743557-222743756
chr2:222743802-222744001
chr2:222743912-222744111
chr2:222752819-222753018
chr2:222753446-222753645
chr2:222779569-222779768
chr2:222796642-222796841
chr2:222796882-222797081
chr2:222806003-222806202
chr2:222807097-222807296
chr2:222813232-222813431
chr2:222830287-222830486
chr2:222831365-222831564
chr2:222844318-222844517
chr2:222854853-222855052
chr2:222860811-222861010
chr2:222878360-222878559
chr2:222884506-222884705
chr2:222912188-222912387
chr2:222939293-222939492
chr2:222946810-222947009
chr2:222971784-222971983
chr2:222982086-222982285
chr2:222994302-222994501
chr2:223019542-223019741
chr2:223041562-223041761
chr2:223047206-223047405
chr2:223059267-223059466
chr2:223101758-223101957
chr2:223165938-223166137
chr2:223190603-223190802
chr2:223190728-223190927
chr2:223223232-223223431
chr2:223296857-223297056
chr2:223330802-223331001
chr2:223403943-223404142
chr2:223469409-223469608
chr2:223474960-223475159
chr2:223526177-223526376
chr2:223536591-223536790
chr2:223537737-223537936
chr2:223539007-223539206
chr2:223545833-223546032
chr2:223563410-223563609
chr2:223563534-223563733
chr2:223581040-223581239
chr2:223602264-223602463
chr2:223613098-223613297
chr2:223688501-223688700
chr2:223692373-223692572
chr2:223724025-223724224
chr2:223725619-223725818
chr2:223744641-223744840
chr2:223798216-223798415
chr2:223837398-223837597
chr2:223837814-223838013
chr2:223856109-223856308
chr2:223860087-223860286
chr2:223908372-223908571
chr2:223909129-223909328
chr2:223916315-223916514
chr2:223930588-223930787
chr2:223944239-223944438
chr2:223945229-223945428
chr2:223947743-223947942
chr2:223957236-223957435
chr2:223972618-223972817
chr2:223989366-223989565
chr2:223989584-223989783
chr2:223993743-223993942
chr2:224009018-224009217
chr2:224017950-224018149
chr2:224027131-224027330
chr2:224038596-224038795
chr2:224039279-224039478
chr2:224039566-224039765
chr2:224062784-224062983
chr2:224072541-224072740
chr2:224073007-224073206
chr2:224088825-224089024
chr2:224091768-224091967
chr2:224127641-224127840
chr2:224127804-224128003
chr2:224146479-224146678
chr2:224162114-224162313
chr2:224175466-224175665
chr2:224210600-224210799
chr2:224221535-224221734
chr2:224260675-224260874
chr2:224264362-224264561
chr2:224272301-224272500
chr2:224284222-224284421
chr2:224318444-224318643
chr2:224324602-224324801
chr2:224333762-224333961
chr2:224334184-224334383
chr2:224357465-224357664
chr2:224359632-224359831
chr2:224401990-224402189
chr2:224407409-224407608
chr2:224417427-224417626
chr2:224469462-224469661
chr2:224485357-224485556
chr2:224585445-224585644
chr2:224585589-224585788
chr2:224591272-224591471
chr2:224601990-224602189
chr2:224628517-224628716
chr2:224632895-224633094
chr2:224646351-224646550
chr2:224650832-224651031
chr2:224747846-224748045
chr2:224778534-224778733
chr2:224782962-224783161
chr2:224801371-224801570
chr2:224849365-224849564
chr2:224926378-224926577
chr2:224926924-224927123
chr2:224938693-224938892
chr2:224983875-224984074
chr2:224984250-224984449
chr2:225002019-225002218
chr2:225002126-225002325
chr2:225009848-225010047
chr2:225013537-225013736
chr2:225042248-225042447
chr2:225156919-225157118
chr2:225164691-225164890
chr2:225282939-225283138
chr2:225328216-225328415
chr2:225354360-225354559
chr2:225367485-225367684
chr2:225400040-225400239
chr2:225429773-225429972
chr2:225434088-225434287
chr2:225456602-225456801
chr2:225456770-225456969
chr2:225463693-225463892
chr2:225471538-225471737
chr2:225530698-225530897
chr2:225569037-225569236
chr2:225602262-225602461
chr2:225660549-225660748
chr2:225665430-225665629
chr2:225738363-225738562
chr2:225744052-225744251
chr2:225824689-225824888
chr2:225824948-225825147
chr2:225948969-225949168
chr2:226031167-226031366
chr2:226048676-226048875
chr2:226057392-226057591
chr2:226066838-226067037
chr2:226066972-226067171
chr2:226114446-226114645
chr2:226130279-226130478
chr2:226159976-226160175
chr2:226170972-226171171
chr2:226207408-226207607
chr2:226207786-226207985
chr2:226215960-226216159
chr2:226222639-226222838
chr2:226223122-226223321
chr2:226267578-226267777
chr2:226287958-226288157
chr2:226443267-226443466
chr2:226446511-226446710
chr2:226451560-226451759
chr2:226477953-226478152
chr2:226478374-226478573
chr2:226483922-226484121
chr2:226484820-226485019
chr2:226536309-226536508
chr2:226557300-226557499
chr2:226558512-226558711
chr2:226597892-226598091
chr2:226600855-226601054
chr2:226625899-226626098
chr2:226631631-226631830
chr2:226643160-226643359
chr2:226650212-226650411
chr2:226659248-226659447
chr2:226659448-226659647
chr2:226674260-226674459
chr2:226678445-226678644
chr2:226694966-226695165
chr2:226699409-226699608
chr2:226720347-226720546
chr2:226720972-226721171
chr2:226721551-226721750
chr2:226730487-226730686
chr2:226739032-226739231
chr2:226767102-226767301
chr2:226772731-226772930
chr2:226773680-226773879
chr2:226791652-226791851
chr2:226799652-226799851
chr2:226801116-226801315
chr2:226835854-226836053
chr2:226891873-226892072
chr2:226943903-226944102
chr2:226956321-226956520
chr2:226981772-226981971
chr2:226985380-226985579
chr2:227031418-227031617
chr2:227033461-227033660
chr2:227035753-227035952
chr2:227097856-227098055
chr2:227107173-227107372
chr2:227118404-227118603
chr2:227129910-227130109
chr2:227164095-227164294
chr2:227164541-227164740
chr2:227188334-227188533
chr2:227221224-227221423
chr2:227238339-227238538
chr2:227252869-227253068
chr2:227280982-227281181
chr2:227293626-227293825
chr2:227325140-227325339
chr2:227339155-227339354
chr2:227406205-227406404
chr2:227443929-227444128
chr2:227451343-227451542
chr2:227466307-227466506
chr2:227471995-227472194
chr2:227472816-227473015
chr2:227607967-227608166
chr2:227658299-227658498
chr2:227661118-227661317
chr2:227703345-227703544
chr2:227717717-227717916
chr2:227717948-227718147
chr2:227739352-227739551
chr2:227748133-227748332
chr2:227759478-227759677
chr2:227766366-227766565
chr2:227772309-227772508
chr2:227774246-227774445
chr2:227785424-227785623
chr2:227819010-227819209
chr2:227839086-227839285
chr2:227839363-227839562
chr2:227871449-227871648
chr2:227884487-227884686
chr2:227888339-227888538
chr2:227890588-227890787
chr2:227939619-227939818
chr2:227961202-227961401
chr2:228039851-228040050
chr2:228048923-228049122
chr2:228119040-228119239
chr2:228137202-228137401
chr2:228143825-228144024
chr2:228144945-228145144
chr2:228180515-228180714
chr2:228181618-228181817
chr2:228234441-228234640
chr2:228318297-228318496
chr2:228378820-228379019
chr2:228507370-228507569
chr2:228545708-228545907
chr2:228599345-228599544
chr2:228653936-228654135
chr2:228674189-228674388
chr2:228681496-228681695
chr2:228689137-228689336
chr2:228705268-228705467
chr2:228762690-228762889
chr2:228763450-228763649
chr2:228763732-228763931
chr2:228774487-228774686
chr2:228808798-228808997
chr2:228845507-228845706
chr2:228869662-228869861
chr2:228876309-228876508
chr2:229037527-229037726
chr2:229045771-229045970
chr2:229066154-229066353
chr2:229087325-229087524
chr2:229089690-229089889
chr2:229130105-229130304
chr2:229130612-229130811
chr2:229160163-229160362
chr2:229179679-229179878
chr2:229235173-229235372
chr2:229265272-229265471
chr2:229271193-229271392
chr2:229273754-229273953
chr2:229335869-229336068
chr2:229342386-229342585
chr2:229475805-229476004
chr2:229485881-229486080
chr2:229519533-229519732
chr2:229519808-229520007
chr2:229587179-229587378
chr2:229626828-229627027
chr2:229714456-229714655
chr2:229715043-229715242
chr2:229765766-229765965
chr2:229767480-229767679
chr2:229780720-229780919
chr2:229780844-229781043
chr2:229781104-229781303
chr2:229852620-229852819
chr2:229910857-229911056
chr2:229921204-229921403
chr2:229922037-229922236
chr2:229943839-229944038
chr2:229974270-229974469
chr2:229980444-229980643
chr2:229980705-229980904
chr2:229980960-229981159
chr2:229997601-229997800
chr2:230008241-230008440
chr2:230049707-230049906
chr2:230067073-230067272
chr2:230068148-230068347
chr2:230068527-230068726
chr2:230130689-230130888
chr2:230160243-230160442
chr2:230219613-230219812
chr2:230219858-230220057
chr2:230264977-230265176
chr2:230326842-230327041
chr2:230327076-230327275
chr2:230411586-230411785
chr2:230411871-230412070
chr2:230439660-230439859
chr2:230513046-230513245
chr2:230513278-230513477
chr2:230539673-230539872
chr2:230611226-230611425
chr2:230628110-230628309
chr2:230643590-230643789
chr2:230666868-230667067
chr2:230668758-230668957
chr2:230675066-230675265
chr2:230685265-230685464
chr2:230712670-230712869
chr2:230713715-230713914
chr2:230762372-230762571
chr2:230824577-230824776
chr2:230847987-230848186
chr2:230850065-230850264
chr2:230861608-230861807
chr2:230864740-230864939
chr2:230870985-230871184
chr2:230877424-230877623
chr2:230885897-230886096
chr2:230899321-230899520
chr2:230902231-230902430
chr2:230905403-230905602
chr2:230910814-230911013
chr2:230940379-230940578
chr2:230951500-230951699
chr2:230957378-230957577
chr2:230976800-230976999
chr2:230987281-230987480
chr2:231000361-231000560
chr2:231007352-231007551
chr2:231017235-231017434
chr2:231037330-231037529
chr2:231037477-231037676
chr2:231037907-231038106
chr2:231050310-231050509
chr2:231052893-231053092
chr2:231056507-231056706
chr2:231088829-231089028
chr2:231104220-231104419
chr2:231123520-231123719
chr2:231168809-231169008
chr2:231176054-231176253
chr2:231181894-231182093
chr2:231182364-231182563
chr2:231187684-231187883
chr2:231190321-231190520
chr2:231190513-231190712
chr2:231192510-231192709
chr2:231198504-231198703
chr2:231214352-231214551
chr2:231227385-231227584
chr2:231239430-231239629
chr2:231273058-231273257
chr2:231297133-231297332
chr2:231337886-231338085
chr2:231341947-231342146
chr2:231355621-231355820
chr2:231355946-231356145
chr2:231364926-231365125
chr2:231379899-231380098
chr2:231382174-231382373
chr2:231388305-231388504
chr2:231395496-231395695
chr2:231400365-231400564
chr2:231412372-231412571
chr2:231413991-231414190
chr2:231425865-231426064
chr2:231451986-231452185
chr2:231453585-231453784
chr2:231464498-231464697
chr2:231470453-231470652
chr2:231482783-231482982
chr2:231514329-231514528
chr2:231530355-231530554
chr2:231533438-231533637
chr2:231545559-231545758
chr2:231557879-231558078
chr2:231563443-231563642
chr2:231590543-231590742
chr2:231601672-231601871
chr2:231604725-231604924
chr2:231612597-231612796
chr2:231613962-231614161
chr2:231614274-231614473
chr2:231621202-231621401
chr2:231625369-231625568
chr2:231634528-231634727
chr2:231642633-231642832
chr2:231642849-231643048
chr2:231648660-231648859
chr2:231655476-231655675
chr2:231662158-231662357
chr2:231666404-231666603
chr2:231666901-231667100
chr2:231673456-231673655
chr2:231674864-231675063
chr2:231681053-231681252
chr2:231687309-231687508
chr2:231706324-231706523
chr2:231706958-231707157
chr2:231708159-231708358
chr2:231710268-231710467
chr2:231715235-231715434
chr2:231716167-231716366
chr2:231745350-231745549
chr2:231761787-231761986
chr2:231781221-231781420
chr2:231786224-231786423
chr2:231796051-231796250
chr2:231852333-231852532
chr2:231900511-231900710
chr2:231906111-231906310
chr2:231917669-231917868
chr2:231925292-231925491
chr2:231926286-231926485
chr2:231935190-231935389
chr2:231961607-231961806
chr2:231985827-231986026
chr2:232022804-232023003
chr2:232038540-232038739
chr2:232075996-232076195
chr2:232078254-232078453
chr2:232079563-232079762
chr2:232126382-232126581
chr2:232129536-232129735
chr2:232137876-232138075
chr2:232142105-232142304
chr2:232190807-232191006
chr2:232204668-232204867
chr2:232230672-232230871
chr2:232240960-232241159
chr2:232249468-232249667
chr2:232260169-232260368
chr2:232264802-232265001
chr2:232272440-232272639
chr2:232286117-232286316
chr2:232292709-232292908
chr2:232292899-232293098
chr2:232301079-232301278
chr2:232316366-232316565
chr2:232325903-232326102
chr2:232327169-232327368
chr2:232349011-232349210
chr2:232365643-232365842
chr2:232386679-232386878
chr2:232418739-232418938
chr2:232418909-232419108
chr2:232420653-232420852
chr2:232420814-232421013
chr2:232432647-232432846
chr2:232440570-232440769
chr2:232449952-232450151
chr2:232479651-232479850
chr2:232487550-232487749
chr2:232487747-232487946
chr2:232488173-232488372
chr2:232500365-232500564
chr2:232503151-232503350
chr2:232505915-232506114
chr2:232522149-232522348
chr2:232523989-232524188
chr2:232524246-232524445
chr2:232525851-232526050
chr2:232532546-232532745
chr2:232539577-232539776
chr2:232541363-232541562
chr2:232550529-232550728
chr2:232605942-232606141
chr2:232611685-232611884
chr2:232633451-232633650
chr2:232649463-232649662
chr2:232658194-232658393
chr2:232669109-232669308
chr2:232697071-232697270
chr2:232764252-232764451
chr2:232776512-232776711
chr2:232833935-232834134
chr2:232835764-232835963
chr2:232869315-232869514
chr2:232875682-232875881
chr2:232876338-232876537
chr2:232876590-232876789
chr2:232890927-232891126
chr2:232901115-232901314
chr2:232925225-232925424
chr2:232926602-232926801
chr2:232928124-232928323
chr2:232937314-232937513
chr2:232950800-232950999
chr2:232974371-232974570
chr2:232978581-232978780
chr2:232999339-232999538
chr2:233025432-233025631
chr2:233028917-233029116
chr2:233051768-233051967
chr2:233053958-233054157
chr2:233061749-233061948
chr2:233062115-233062314
chr2:233063279-233063478
chr2:233063446-233063645
chr2:233076036-233076235
chr2:233083461-233083660
chr2:233084496-233084695
chr2:233113101-233113300
chr2:233129383-233129582
chr2:233141995-233142194
chr2:233147087-233147286
chr2:233152647-233152846
chr2:233185442-233185641
chr2:233193796-233193995
chr2:233209489-233209688
chr2:233221764-233221963
chr2:233251483-233251682
chr2:233293837-233294036
chr2:233307396-233307595
chr2:233329599-233329798
chr2:233353697-233353896
chr2:233354339-233354538
chr2:233360815-233361014
chr2:233375695-233375894
chr2:233380239-233380438
chr2:233385774-233385973
chr2:233404322-233404521
chr2:233409791-233409990
chr2:233414272-233414471
chr2:233419025-233419224
chr2:233420068-233420267
chr2:233443597-233443796
chr2:233449135-233449334
chr2:233486364-233486563
chr2:233486480-233486679
chr2:233486680-233486879
chr2:233566627-233566826
chr2:233711483-233711682
chr2:233832904-233833103
chr2:233854524-233854723
chr2:233912891-233913090
chr2:233976732-233976931
chr2:233999206-233999405
chr2:234074176-234074375
chr2:234074313-234074512
chr2:234135754-234135953
chr2:234146449-234146648
chr2:234146568-234146767
chr2:234156338-234156537
chr2:234172093-234172292
chr2:234178501-234178700
chr2:234211828-234212027
chr2:234218099-234218298
chr2:234218676-234218875
chr2:234238197-234238396
chr2:234258177-234258376
chr2:234289007-234289206
chr2:234291872-234292071
chr2:234305017-234305216
chr2:234324501-234324700
chr2:234334183-234334382
chr2:234335736-234335935
chr2:234344128-234344327
chr2:234345934-234346133
chr2:234355422-234355621
chr2:234362996-234363195
chr2:234363769-234363968
chr2:234364662-234364861
chr2:234372195-234372394
chr2:234377763-234377962
chr2:234396115-234396314
chr2:234405027-234405226
chr2:234410566-234410765
chr2:234420463-234420662
chr2:234427734-234427933
chr2:234435834-234436033
chr2:234446539-234446738
chr2:234448933-234449132
chr2:234449197-234449396
chr2:234462654-234462853
chr2:234496936-234497135
chr2:234500465-234500664
chr2:234502662-234502861
chr2:234513385-234513584
chr2:234535369-234535568
chr2:234544989-234545188
chr2:234550614-234550813
chr2:234676186-234676385
chr2:234690685-234690884
chr2:234770082-234770281
chr2:234796255-234796454
chr2:234796403-234796602
chr2:234801202-234801401
chr2:234823922-234824121
chr2:234834290-234834489
chr2:234836295-234836494
chr2:234840351-234840550
chr2:234847362-234847561
chr2:234858262-234858461
chr2:234863309-234863508
chr2:234881684-234881883
chr2:234885971-234886170
chr2:234932617-234932816
chr2:234935400-234935599
chr2:234951712-234951911
chr2:234951864-234952063
chr2:234951977-234952176
chr2:234963628-234963827
chr2:234965203-234965402
chr2:234969304-234969503
chr2:234974958-234975157
chr2:234981258-234981457
chr2:234983720-234983919
chr2:234994499-234994698
chr2:234996448-234996647
chr2:235001153-235001352
chr2:235005836-235006035
chr2:235011810-235012009
chr2:235017481-235017680
chr2:235024900-235025099
chr2:235030467-235030666
chr2:235051012-235051211
chr2:235055985-235056184
chr2:235063563-235063762
chr2:235066994-235067193
chr2:235073968-235074167
chr2:235107181-235107380
chr2:235113882-235114081
chr2:235133893-235134092
chr2:235135997-235136196
chr2:235170947-235171146
chr2:235171549-235171748
chr2:235201674-235201873
chr2:235201872-235202071
chr2:235212914-235213113
chr2:235324468-235324667
chr2:235460718-235460917
chr2:235493831-235494030
chr2:235501712-235501911
chr2:235504913-235505112
chr2:235511320-235511519
chr2:235534736-235534935
chr2:235542821-235543020
chr2:235551962-235552161
chr2:235561434-235561633
chr2:235573942-235574141
chr2:235577464-235577663
chr2:235595498-235595697
chr2:235605725-235605924
chr2:235643796-235643995
chr2:235658578-235658777
chr2:235666316-235666515
chr2:235666565-235666764
chr2:235669394-235669593
chr2:235670709-235670908
chr2:235677604-235677803
chr2:235695163-235695362
chr2:235695363-235695562
chr2:235714298-235714497
chr2:235746329-235746528
chr2:235756627-235756826
chr2:235766233-235766432
chr2:235773212-235773411
chr2:235779482-235779681
chr2:235793453-235793652
chr2:235810371-235810570
chr2:235836431-235836630
chr2:235851080-235851279
chr2:235852631-235852830
chr2:235861477-235861676
chr2:235903473-235903672
chr2:235955754-235955953
chr2:235976027-235976226
chr2:235981693-235981892
chr2:236053409-236053608
chr2:236054740-236054939
chr2:236085772-236085971
chr2:236086913-236087112
chr2:236101369-236101568
chr2:236108126-236108325
chr2:236117966-236118165
chr2:236118081-236118280
chr2:236142981-236143180
chr2:236163105-236163304
chr2:236164581-236164780
chr2:236167404-236167603
chr2:236168351-236168550
chr2:236177656-236177855
chr2:236178138-236178337
chr2:236219828-236220027
chr2:236236652-236236851
chr2:236237598-236237797
chr2:236264129-236264328
chr2:236264357-236264556
chr2:236287136-236287335
chr2:236309653-236309852
chr2:236338879-236339078
chr2:236359474-236359673
chr2:236359591-236359790
chr2:236370804-236371003
chr2:236378707-236378906
chr2:236496493-236496692
chr2:236501552-236501751
chr2:236507439-236507638
chr2:236513016-236513215
chr2:236526910-236527109
chr2:236527475-236527674
chr2:236552707-236552906
chr2:236568386-236568585
chr2:236569504-236569703
chr2:236569686-236569885
chr2:236576115-236576314
chr2:236576939-236577138
chr2:236592871-236593070
chr2:236607627-236607826
chr2:236621917-236622116
chr2:236630259-236630458
chr2:236642801-236643000
chr2:236659699-236659898
chr2:236668049-236668248
chr2:236681060-236681259
chr2:236684622-236684821
chr2:236693605-236693804
chr2:236694243-236694442
chr2:236712986-236713185
chr2:236715597-236715796
chr2:236730460-236730659
chr2:236732208-236732407
chr2:236743167-236743366
chr2:236749468-236749667
chr2:236755588-236755787
chr2:236755798-236755997
chr2:236773291-236773490
chr2:236774099-236774298
chr2:236797495-236797694
chr2:236803773-236803972
chr2:236820385-236820584
chr2:236853566-236853765
chr2:236857258-236857457
chr2:236870426-236870625
chr2:236875990-236876189
chr2:236876301-236876500
chr2:236889198-236889397
chr2:236894835-236895034
chr2:236900148-236900347
chr2:236918522-236918721
chr2:236928471-236928670
chr2:236939774-236939973
chr2:236939934-236940133
chr2:236941040-236941239
chr2:236946939-236947138
chr2:236955673-236955872
chr2:236956107-236956306
chr2:236963968-236964167
chr2:236971363-236971562
chr2:236972715-236972914
chr2:236985863-236986062
chr2:236988931-236989130
chr2:236997091-236997290
chr2:237012602-237012801
chr2:237012906-237013105
chr2:237027458-237027657
chr2:237060878-237061077
chr2:237072294-237072493
chr2:237072430-237072629
chr2:237073604-237073803
chr2:237085356-237085555
chr2:237085699-237085898
chr2:237093295-237093494
chr2:237096295-237096494
chr2:237118760-237118959
chr2:237122273-237122472
chr2:237125403-237125602
chr2:237125605-237125804
chr2:237128300-237128499
chr2:237134337-237134536
chr2:237154159-237154358
chr2:237165439-237165638
chr2:237191729-237191928
chr2:237207733-237207932
chr2:237213741-237213940
chr2:237260101-237260300
chr2:237270493-237270692
chr2:237291415-237291614
chr2:237298446-237298645
chr2:237306022-237306221
chr2:237315263-237315462
chr2:237324815-237325014
chr2:237351093-237351292
chr2:237353300-237353499
chr2:237359975-237360174
chr2:237410094-237410293
chr2:237421610-237421809
chr2:237425345-237425544
chr2:237441635-237441834
chr2:237449479-237449678
chr2:237451660-237451859
chr2:237451977-237452176
chr2:237471535-237471734
chr2:237475353-237475552
chr2:237482592-237482791
chr2:237487113-237487312
chr2:237490214-237490413
chr2:237498362-237498561
chr2:237512853-237513052
chr2:237514513-237514712
chr2:237520135-237520334
chr2:237524930-237525129
chr2:237532259-237532458
chr2:237563860-237564059
chr2:237572039-237572238
chr2:237581808-237582007
chr2:237582395-237582594
chr2:237583651-237583850
chr2:237593909-237594108
chr2:237594934-237595133
chr2:237600433-237600632
chr2:237601822-237602021
chr2:237603856-237604055
chr2:237614192-237614391
chr2:237627423-237627622
chr2:237627843-237628042
chr2:237639454-237639653
chr2:237648869-237649068
chr2:237662727-237662926
chr2:237669597-237669796
chr2:237674817-237675016
chr2:237691803-237692002
chr2:237691963-237692162
chr2:237702391-237702590
chr2:237702708-237702907
chr2:237703003-237703202
chr2:237703131-237703330
chr2:237715089-237715288
chr2:237715659-237715858
chr2:237723638-237723837
chr2:237733775-237733974
chr2:237736542-237736741
chr2:237745009-237745208
chr2:237754719-237754918
chr2:237755019-237755218
chr2:237774776-237774975
chr2:237858395-237858594
chr2:237859539-237859738
chr2:237859714-237859913
chr2:237864170-237864369
chr2:237865615-237865814
chr2:237866146-237866345
chr2:237871232-237871431
chr2:237885767-237885966
chr2:237886153-237886352
chr2:237886762-237886961
chr2:237905302-237905501
chr2:237923714-237923913
chr2:237956088-237956287
chr2:237956417-237956616
chr2:237966718-237966917
chr2:237995089-237995288
chr2:238060795-238060994
chr2:238090868-238091067
chr2:238107293-238107492
chr2:238108876-238109075
chr2:238120639-238120838
chr2:238127239-238127438
chr2:238138508-238138707
chr2:238158798-238158997
chr2:238203607-238203806
chr2:238231497-238231696
chr2:238234358-238234557
chr2:238239957-238240156
chr2:238240793-238240992
chr2:238248200-238248399
chr2:238256606-238256805
chr2:238261089-238261288
chr2:238263476-238263675
chr2:238271787-238271986
chr2:238278390-238278589
chr2:238288783-238288982
chr2:238320277-238320476
chr2:238338757-238338956
chr2:238357423-238357622
chr2:238367687-238367886
chr2:238370826-238371025
chr2:238415447-238415646
chr2:238418451-238418650
chr2:238426146-238426345
chr2:238426588-238426787
chr2:238426865-238427064
chr2:238492822-238493021
chr2:238509338-238509537
chr2:238523201-238523400
chr2:238573381-238573580
chr2:238644107-238644306
chr2:238653535-238653734
chr2:238697845-238698044
chr2:238720218-238720417
chr2:238743672-238743871
chr2:238761853-238762052
chr2:238785054-238785253
chr2:238849320-238849519
chr2:238849613-238849812
chr2:238864310-238864509
chr2:238868260-238868459
chr2:238895767-238895966
chr2:238895953-238896152
chr2:238909385-238909584
chr2:238922202-238922401
chr2:238929679-238929878
chr2:238945832-238946031
chr2:238946388-238946587
chr2:238955078-238955277
chr2:238967870-238968069
chr2:238968966-238969165
chr2:238970508-238970707
chr2:238999393-238999592
chr2:239009591-239009790
chr2:239026819-239027018
chr2:239027561-239027760
chr2:239035312-239035511
chr2:239106379-239106578
chr2:239108444-239108643
chr2:239114181-239114380
chr2:239143961-239144160
chr2:239157874-239158073
chr2:239166237-239166436
chr2:239166460-239166659
chr2:239182166-239182365
chr2:239211304-239211503
chr2:239239470-239239669
chr2:239240504-239240703
chr2:239274729-239274928
chr2:239288889-239289088
chr2:239308842-239309041
chr2:239309368-239309567
chr2:239318379-239318578
chr2:239328683-239328882
chr2:239360425-239360624
chr2:239369004-239369203
chr2:239391458-239391657
chr2:239401067-239401266
chr2:239440610-239440809
chr2:239466172-239466371
chr2:239488874-239489073
chr2:239489349-239489548
chr2:239495916-239496115
chr2:239505158-239505357
chr2:239519070-239519269
chr2:239521967-239522166
chr2:239532046-239532245
chr2:239539165-239539364
chr2:239571223-239571422
chr2:239574719-239574918
chr2:239579991-239580190
chr2:239586693-239586892
chr2:239602749-239602948
chr2:239607824-239608023
chr2:239644144-239644343
chr2:239647131-239647330
chr2:239661819-239662018
chr2:239662490-239662689
chr2:239688206-239688405
chr2:239691251-239691450
chr2:239716654-239716853
chr2:239722186-239722385
chr2:239735205-239735404
chr2:239745900-239746099
chr2:239751657-239751856
chr2:239756961-239757160
chr2:239757103-239757302
chr2:239763816-239764015
chr2:239789752-239789951
chr2:239814164-239814363
chr2:239820874-239821073
chr2:239821192-239821391
chr2:239824364-239824563
chr2:239831367-239831566
chr2:239858243-239858442
chr2:239881681-239881880
chr2:239882340-239882539
chr2:239902961-239903160
chr2:239934596-239934795
chr2:239939707-239939906
chr2:239945094-239945293
chr2:239953356-239953555
chr2:239953678-239953877
chr2:239979274-239979473
chr2:240025304-240025503
chr2:240025426-240025625
chr2:240061060-240061259
chr2:240089079-240089278
chr2:240095891-240096090
chr2:240096258-240096457
chr2:240136212-240136411
chr2:240139919-240140118
chr2:240143853-240144052
chr2:240150250-240150449
chr2:240170398-240170597
chr2:240173912-240174111
chr2:240194278-240194477
chr2:240194576-240194775
chr2:240200652-240200851
chr2:240213987-240214186
chr2:240232983-240233182
chr2:240233334-240233533
chr2:240233527-240233726
chr2:240236612-240236811
chr2:240251120-240251319
chr2:240251563-240251762
chr2:240259345-240259544
chr2:240287620-240287819
chr2:240293849-240294048
chr2:240297310-240297509
chr2:240303920-240304119
chr2:240320267-240320466
chr2:240351151-240351350
chr2:240351334-240351533
chr2:240351511-240351710
chr2:240371458-240371657
chr2:240374368-240374567
chr2:240387694-240387893
chr2:240391126-240391325
chr2:240412294-240412493
chr2:240426926-240427125
chr2:240435211-240435410
chr2:240438313-240438512
chr2:240452552-240452751
chr2:240455848-240456047
chr2:240497168-240497367
chr2:240513906-240514105
chr2:240520197-240520396
chr2:240535303-240535502
chr2:240557901-240558100
chr2:240560206-240560405
chr2:240561053-240561252
chr2:240565804-240566003
chr2:240566453-240566652
chr2:240568326-240568525
chr2:240586248-240586447
chr2:240586579-240586778
chr2:240593982-240594181
chr2:240595676-240595875
chr2:240604334-240604533
chr2:240612913-240613112
chr2:240626824-240627023
chr2:240629023-240629222
chr2:240641017-240641216
chr2:240686046-240686245
chr2:240728928-240729127
chr2:240737557-240737756
chr2:240744892-240745091
chr2:240749470-240749669
chr2:240749630-240749829
chr2:240749747-240749946
chr2:240780246-240780445
chr2:240792038-240792237
chr2:240792171-240792370
chr2:240792342-240792541
chr2:240819136-240819335
chr2:240820157-240820356
chr2:240832388-240832587
chr2:240840489-240840688
chr2:240851292-240851491
chr2:240856687-240856886
chr2:240857433-240857632
chr2:240868530-240868729
chr2:240874097-240874296
chr2:240902519-240902718
chr2:240902668-240902867
chr2:240906130-240906329
chr2:240914440-240914639
chr2:240915863-240916062
chr2:240916581-240916780
chr2:240926734-240926933
chr2:240960603-240960802
chr2:240961028-240961227
chr2:240962407-240962606
chr2:240965697-240965896
chr2:240969191-240969390
chr2:240983409-240983608
chr2:240989824-240990023
chr2:240998190-240998389
chr2:240998485-240998684
chr2:241009817-241010016
chr2:241010321-241010520
chr2:241036550-241036749
chr2:241049844-241050043
chr2:241063901-241064100
chr2:241067047-241067246
chr2:241078492-241078691
chr2:241081164-241081363
chr2:241093161-241093360
chr2:241102256-241102455
chr2:241149413-241149612
chr2:241150292-241150491
chr2:241180531-241180730
chr2:241188341-241188540
chr2:241217462-241217661
chr2:241218143-241218342
chr2:241224025-241224224
chr2:241227395-241227594
chr2:241271880-241272079
chr2:241272355-241272554
chr2:241272766-241272965
chr2:241279444-241279643
chr2:241282674-241282873
chr2:241302989-241303188
chr2:241304268-241304467
chr2:241315153-241315352
chr2:241315706-241315905
chr2:241354919-241355118
chr2:241355266-241355465
chr2:241356003-241356202
chr2:241386301-241386500
chr2:241432881-241433080
chr2:241481559-241481758
chr2:241490446-241490645
chr2:241495408-241495607
chr2:241499697-241499896
chr2:241507430-241507629
chr2:241508608-241508807
chr2:241534822-241535021
chr2:241541018-241541217
chr2:241541169-241541368
chr2:241541754-241541953
chr2:241558567-241558766
chr2:241559486-241559685
chr2:241560909-241561108
chr2:241564122-241564321
chr2:241610236-241610435
chr2:241617409-241617608
chr2:241617687-241617886
chr2:241636316-241636515
chr2:241637139-241637338
chr2:241637527-241637726
chr2:241659367-241659566
chr2:241666621-241666820
chr2:241686776-241686975
chr2:241701330-241701529
chr2:241701859-241702058
chr2:241702304-241702503
chr2:241732617-241732816
chr2:241734437-241734636
chr2:241735395-241735594
chr2:241759161-241759360
chr2:241764774-241764973
chr2:241770527-241770726
chr2:241771594-241771793
chr2:241802050-241802249
chr2:241803722-241803921
chr2:241808657-241808856
chr2:241815435-241815634
chr2:241844145-241844344
chr2:241858795-241858994
chr2:241866482-241866681
chr2:241881679-241881878
chr2:241892746-241892945
chr2:241896193-241896392
chr2:241899457-241899656
chr2:241901851-241902050
chr2:241950877-241951076
chr2:241964127-241964326
chr2:241965966-241966165
chr2:241980370-241980569
chr2:242069245-242069444
chr2:242069367-242069566
chr2:242088505-242088704
chr20:209016-209215
chr20:219597-219796
chr20:259023-259222
chr20:266962-267161
chr20:290332-290531
chr20:291233-291432
chr20:297304-297503
chr20:298209-298408
chr20:301205-301404
chr20:309975-310174
chr20:310447-310646
chr20:324385-324584
chr20:325253-325452
chr20:327142-327341
chr20:346618-346817
chr20:347672-347871
chr20:347804-348003
chr20:354542-354741
chr20:371927-372126
chr20:373528-373727
chr20:380652-380851
chr20:381869-382068
chr20:382008-382207
chr20:390279-390478
chr20:407725-407924
chr20:408090-408289
chr20:430590-430789
chr20:431515-431714
chr20:444806-445005
chr20:462450-462649
chr20:479036-479235
chr20:543694-543893
chr20:555914-556113
chr20:561772-561971
chr20:568347-568546
chr20:571783-571982
chr20:577478-577677
chr20:589091-589290
chr20:595754-595953
chr20:610248-610447
chr20:633452-633651
chr20:645476-645675
chr20:652380-652579
chr20:653308-653507
chr20:662006-662205
chr20:663704-663903
chr20:675606-675805
chr20:688913-689112
chr20:699863-700062
chr20:710117-710316
chr20:728408-728607
chr20:733862-734061
chr20:739069-739268
chr20:760987-761186
chr20:768752-768951
chr20:769911-770110
chr20:775735-775934
chr20:775869-776068
chr20:812133-812332
chr20:812272-812471
chr20:816088-816287
chr20:821754-821953
chr20:823113-823312
chr20:823367-823566
chr20:829086-829285
chr20:833461-833660
chr20:842021-842220
chr20:844486-844685
chr20:860004-860203
chr20:873196-873395
chr20:878812-879011
chr20:885072-885271
chr20:916220-916419
chr20:944848-945047
chr20:953856-954055
chr20:956460-956659
chr20:973802-974001
chr20:976976-977175
chr20:1002230-1002429
chr20:1002929-1003128
chr20:1005701-1005900
chr20:1012759-1012958
chr20:1022327-1022526
chr20:1062742-1062941
chr20:1108495-1108694
chr20:1114125-1114324
chr20:1118420-1118619
chr20:1171559-1171758
chr20:1177766-1177965
chr20:1184875-1185074
chr20:1185019-1185218
chr20:1185326-1185525
chr20:1185819-1186018
chr20:1187673-1187872
chr20:1212162-1212361
chr20:1213021-1213220
chr20:1217099-1217298
chr20:1225429-1225628
chr20:1225622-1225821
chr20:1225931-1226130
chr20:1266163-1266362
chr20:1266472-1266671
chr20:1284606-1284805
chr20:1291342-1291541
chr20:1299529-1299728
chr20:1313261-1313460
chr20:1313502-1313701
chr20:1325247-1325446
chr20:1325747-1325946
chr20:1334888-1335087
chr20:1337025-1337224
chr20:1375528-1375727
chr20:1391770-1391969
chr20:1393021-1393220
chr20:1423817-1424016
chr20:1437252-1437451
chr20:1440131-1440330
chr20:1466316-1466515
chr20:1466796-1466995
chr20:1470101-1470300
chr20:1475280-1475479
chr20:1500564-1500763
chr20:1503652-1503851
chr20:1509283-1509482
chr20:1764501-1764700
chr20:1776932-1777131
chr20:1777303-1777502
chr20:1790746-1790945
chr20:1802375-1802574
chr20:1803281-1803480
chr20:1824864-1825063
chr20:1832663-1832862
chr20:1834236-1834435
chr20:1838620-1838819
chr20:1866847-1867046
chr20:1871191-1871390
chr20:1889165-1889364
chr20:1894348-1894547
chr20:1894784-1894983
chr20:1894962-1895161
chr20:1900375-1900574
chr20:1912171-1912370
chr20:1933532-1933731
chr20:1935214-1935413
chr20:1936101-1936300
chr20:1947122-1947321
chr20:1955169-1955368
chr20:1965706-1965905
chr20:2005892-2006091
chr20:2006772-2006971
chr20:2010621-2010820
chr20:2038222-2038421
chr20:2050486-2050685
chr20:2093174-2093373
chr20:2101718-2101917
chr20:2101985-2102184
chr20:2102225-2102424
chr20:2102557-2102756
chr20:2109515-2109714
chr20:2133468-2133667
chr20:2172559-2172758
chr20:2207593-2207792
chr20:2218196-2218395
chr20:2236341-2236540
chr20:2237186-2237385
chr20:2237454-2237653
chr20:2245055-2245254
chr20:2245747-2245946
chr20:2264770-2264969
chr20:2283984-2284183
chr20:2289649-2289848
chr20:2305951-2306150
chr20:2308465-2308664
chr20:2315147-2315346
chr20:2330090-2330289
chr20:2350066-2350265
chr20:2351923-2352122
chr20:2385448-2385647
chr20:2452151-2452350
chr20:2470761-2470960
chr20:2508803-2509002
chr20:2509109-2509308
chr20:2524444-2524643
chr20:2524942-2525141
chr20:2536201-2536400
chr20:2558616-2558815
chr20:2578524-2578723
chr20:2578808-2579007
chr20:2597076-2597275
chr20:2599754-2599953
chr20:2652402-2652601
chr20:2664109-2664308
chr20:2674138-2674337
chr20:2688087-2688286
chr20:2692549-2692748
chr20:2693043-2693242
chr20:2693330-2693529
chr20:2708120-2708319
chr20:2709517-2709716
chr20:2729208-2729407
chr20:2740747-2740946
chr20:2743145-2743344
chr20:2756111-2756310
chr20:2771699-2771898
chr20:2798958-2799157
chr20:2799718-2799917
chr20:2800408-2800607
chr20:2800606-2800805
chr20:2804949-2805148
chr20:2820199-2820398
chr20:2820379-2820578
chr20:2820824-2821023
chr20:2821373-2821572
chr20:2840584-2840783
chr20:2852100-2852299
chr20:2872356-2872555
chr20:2872487-2872686
chr20:2872639-2872838
chr20:2873357-2873556
chr20:2901219-2901418
chr20:2914213-2914412
chr20:2932554-2932753
chr20:2967810-2968009
chr20:2985280-2985479
chr20:3000989-3001188
chr20:3023168-3023367
chr20:3037681-3037880
chr20:3038471-3038670
chr20:3045889-3046088
chr20:3053934-3054133
chr20:3071892-3072091
chr20:3072207-3072406
chr20:3082501-3082700
chr20:3083168-3083367
chr20:3092876-3093075
chr20:3115596-3115795
chr20:3118002-3118201
chr20:3152034-3152233
chr20:3159810-3160009
chr20:3168138-3168337
chr20:3168393-3168592
chr20:3173176-3173375
chr20:3173523-3173722
chr20:3203503-3203702
chr20:3204335-3204534
chr20:3209308-3209507
chr20:3218438-3218637
chr20:3218565-3218764
chr20:3222899-3223098
chr20:3239183-3239382
chr20:3248714-3248913
chr20:3250106-3250305
chr20:3316653-3316852
chr20:3358754-3358953
chr20:3378239-3378438
chr20:3378778-3378977
chr20:3407583-3407782
chr20:3407875-3408074
chr20:3408715-3408914
chr20:3470870-3471069
chr20:3510250-3510449
chr20:3616182-3616381
chr20:3621172-3621371
chr20:3670585-3670784
chr20:3676699-3676898
chr20:3681116-3681315
chr20:3681996-3682195
chr20:3687737-3687936
chr20:3710900-3711099
chr20:3716311-3716510
chr20:3732490-3732689
chr20:3739374-3739573
chr20:3739679-3739878
chr20:3745026-3745225
chr20:3749812-3750011
chr20:3752144-3752343
chr20:3753110-3753309
chr20:3759379-3759578
chr20:3767759-3767958
chr20:3768371-3768570
chr20:3768650-3768849
chr20:3778072-3778271
chr20:3781333-3781532
chr20:3786712-3786911
chr20:3796112-3796311
chr20:3799499-3799698
chr20:3807303-3807502
chr20:3807548-3807747
chr20:3818402-3818601
chr20:3820121-3820320
chr20:3820405-3820604
chr20:3839386-3839585
chr20:3846695-3846894
chr20:3855111-3855310
chr20:3889095-3889294
chr20:3926887-3927086
chr20:3935341-3935540
chr20:4015497-4015696
chr20:4026134-4026333
chr20:4038137-4038336
chr20:4050592-4050791
chr20:4064345-4064544
chr20:4064591-4064790
chr20:4072097-4072296
chr20:4082849-4083048
chr20:4085305-4085504
chr20:4091632-4091831
chr20:4108719-4108918
chr20:4114253-4114452
chr20:4119434-4119633
chr20:4148661-4148860
chr20:4160835-4161034
chr20:4171462-4171661
chr20:4172480-4172679
chr20:4187331-4187530
chr20:4195622-4195821
chr20:4221210-4221409
chr20:4221464-4221663
chr20:4243139-4243338
chr20:4249157-4249356
chr20:4249525-4249724
chr20:4278460-4278659
chr20:4295148-4295347
chr20:4297404-4297603
chr20:4305177-4305376
chr20:4327198-4327397
chr20:4341543-4341742
chr20:4342615-4342814
chr20:4367392-4367591
chr20:4367664-4367863
chr20:4426966-4427165
chr20:4427983-4428182
chr20:4435956-4436155
chr20:4439682-4439881
chr20:4440345-4440544
chr20:4450379-4450578
chr20:4458221-4458420
chr20:4470573-4470772
chr20:4475932-4476131
chr20:4480667-4480866
chr20:4484728-4484927
chr20:4488531-4488730
chr20:4488674-4488873
chr20:4502861-4503060
chr20:4519615-4519814
chr20:4563610-4563809
chr20:4592620-4592819
chr20:4607312-4607511
chr20:4613924-4614123
chr20:4656704-4656903
chr20:4670641-4670840
chr20:4673701-4673900
chr20:4681499-4681698
chr20:4686292-4686491
chr20:4687122-4687321
chr20:4705192-4705391
chr20:4720097-4720296
chr20:4720228-4720427
chr20:4720362-4720561
chr20:4720738-4720937
chr20:4730940-4731139
chr20:4740821-4741020
chr20:4748850-4749049
chr20:4759223-4759422
chr20:4760649-4760848
chr20:4822474-4822673
chr20:4823332-4823531
chr20:4823488-4823687
chr20:4835861-4836060
chr20:4864269-4864468
chr20:4896955-4897154
chr20:4949956-4950155
chr20:4961841-4962040
chr20:5000329-5000528
chr20:5001430-5001629
chr20:5018170-5018369
chr20:5041584-5041783
chr20:5065511-5065710
chr20:5078478-5078677
chr20:5090272-5090471
chr20:5100708-5100907
chr20:5100828-5101027
chr20:5113018-5113217
chr20:5119337-5119536
chr20:5119938-5120137
chr20:5126556-5126755
chr20:5168937-5169136
chr20:5171144-5171343
chr20:5192323-5192522
chr20:5202496-5202695
chr20:5205446-5205645
chr20:5223022-5223221
chr20:5316397-5316596
chr20:5316750-5316949
chr20:5400255-5400454
chr20:5402961-5403160
chr20:5448507-5448706
chr20:5488907-5489106
chr20:5510493-5510692
chr20:5528963-5529162
chr20:5529729-5529928
chr20:5548187-5548386
chr20:5548764-5548963
chr20:5549190-5549389
chr20:5550778-5550977
chr20:5557192-5557391
chr20:5593804-5594003
chr20:5610890-5611089
chr20:5657651-5657850
chr20:5705891-5706090
chr20:5714597-5714796
chr20:5745584-5745783
chr20:5750229-5750428
chr20:5781932-5782131
chr20:5788381-5788580
chr20:5806418-5806617
chr20:5809294-5809493
chr20:5817567-5817766
chr20:5822602-5822801
chr20:5826806-5827005
chr20:5827149-5827348
chr20:5846512-5846711
chr20:5863231-5863430
chr20:5911560-5911759
chr20:5933875-5934074
chr20:5950436-5950635
chr20:6005796-6005995
chr20:6034499-6034698
chr20:6044138-6044337
chr20:6052238-6052437
chr20:6052380-6052579
chr20:6053956-6054155
chr20:6055234-6055433
chr20:6059004-6059203
chr20:6074237-6074436
chr20:6075888-6076087
chr20:6077408-6077607
chr20:6122145-6122344
chr20:6123046-6123245
chr20:6135310-6135509
chr20:6142433-6142632
chr20:6164446-6164645
chr20:6185365-6185564
chr20:6236234-6236433
chr20:6244776-6244975
chr20:6250347-6250546
chr20:6252854-6253053
chr20:6269288-6269487
chr20:6269480-6269679
chr20:6277700-6277899
chr20:6295132-6295331
chr20:6298101-6298300
chr20:6310865-6311064
chr20:6333156-6333355
chr20:6348022-6348221
chr20:6348937-6349136
chr20:6381773-6381972
chr20:6384439-6384638
chr20:6401998-6402197
chr20:6408198-6408397
chr20:6439773-6439972
chr20:6464520-6464719
chr20:6467613-6467812
chr20:6485425-6485624
chr20:6489463-6489662
chr20:6502287-6502486
chr20:6503075-6503274
chr20:6503635-6503834
chr20:6533387-6533586
chr20:6566330-6566529
chr20:6566432-6566631
chr20:6575919-6576118
chr20:6583175-6583374
chr20:6595824-6596023
chr20:6597516-6597715
chr20:6624069-6624268
chr20:6632177-6632376
chr20:6632317-6632516
chr20:6636293-6636492
chr20:6644071-6644270
chr20:6644324-6644523
chr20:6663122-6663321
chr20:6665995-6666194
chr20:6690981-6691180
chr20:6692845-6693044
chr20:6697561-6697760
chr20:6708041-6708240
chr20:6736056-6736255
chr20:6736195-6736394
chr20:6736307-6736506
chr20:6736482-6736681
chr20:6767459-6767658
chr20:6770046-6770245
chr20:6770331-6770530
chr20:6787531-6787730
chr20:6787831-6788030
chr20:6797938-6798137
chr20:6800406-6800605
chr20:6801986-6802185
chr20:6811000-6811199
chr20:6818542-6818741
chr20:6828903-6829102
chr20:6845237-6845436
chr20:6872129-6872328
chr20:6886426-6886625
chr20:6908667-6908866
chr20:6908789-6908988
chr20:6919877-6920076
chr20:6940087-6940286
chr20:7026193-7026392
chr20:7030497-7030696
chr20:7070220-7070419
chr20:7085522-7085721
chr20:7090837-7091036
chr20:7113936-7114135
chr20:7123475-7123674
chr20:7131689-7131888
chr20:7138150-7138349
chr20:7146567-7146766
chr20:7147229-7147428
chr20:7167974-7168173
chr20:7255361-7255560
chr20:7285995-7286194
chr20:7358774-7358973
chr20:7361415-7361614
chr20:7392808-7393007
chr20:7399662-7399861
chr20:7421230-7421429
chr20:7503617-7503816
chr20:7581681-7581880
chr20:7608302-7608501
chr20:7617910-7618109
chr20:7665203-7665402
chr20:7665322-7665521
chr20:7696374-7696573
chr20:7714627-7714826
chr20:7936492-7936691
chr20:7980571-7980770
chr20:7980676-7980875
chr20:8019695-8019894
chr20:8032107-8032306
chr20:8043765-8043964
chr20:8073427-8073626
chr20:8089714-8089913
chr20:8132001-8132200
chr20:8208231-8208430
chr20:8231153-8231352
chr20:8305520-8305719
chr20:8309659-8309858
chr20:8310634-8310833
chr20:8315686-8315885
chr20:8360091-8360290
chr20:8372899-8373098
chr20:8385362-8385561
chr20:8424010-8424209
chr20:8431990-8432189
chr20:8432132-8432331
chr20:8432779-8432978
chr20:8454104-8454303
chr20:8454217-8454416
chr20:8454389-8454588
chr20:8462173-8462372
chr20:8518931-8519130
chr20:8521952-8522151
chr20:8616845-8617044
chr20:8623015-8623214
chr20:8664808-8665007
chr20:8720333-8720532
chr20:8721161-8721360
chr20:8722339-8722538
chr20:8756503-8756702
chr20:8759558-8759757
chr20:8788881-8789080
chr20:8790464-8790663
chr20:8803138-8803337
chr20:8812813-8813012
chr20:8853837-8854036
chr20:8933353-8933552
chr20:8946155-8946354
chr20:8965120-8965319
chr20:8997726-8997925
chr20:8997911-8998110
chr20:9067665-9067864
chr20:9068411-9068610
chr20:9068573-9068772
chr20:9068943-9069142
chr20:9130040-9130239
chr20:9136226-9136425
chr20:9140182-9140381
chr20:9149144-9149343
chr20:9166311-9166510
chr20:9172969-9173168
chr20:9185605-9185804
chr20:9200644-9200843
chr20:9220985-9221184
chr20:9225954-9226153
chr20:9262854-9263053
chr20:9280103-9280302
chr20:9323665-9323864
chr20:9331777-9331976
chr20:9347999-9348198
chr20:9359764-9359963
chr20:9374531-9374730
chr20:9393342-9393541
chr20:9408147-9408346
chr20:9415875-9416074
chr20:9458503-9458702
chr20:9468054-9468253
chr20:9485711-9485910
chr20:9503914-9504113
chr20:9514555-9514754
chr20:9515844-9516043
chr20:9534129-9534328
chr20:9543235-9543434
chr20:9570677-9570876
chr20:9588783-9588982
chr20:9600610-9600809
chr20:9609965-9610164
chr20:9617140-9617339
chr20:9618026-9618225
chr20:9687027-9687226
chr20:9756798-9756997
chr20:9829948-9830147
chr20:9838924-9839123
chr20:9912542-9912741
chr20:9978476-9978675
chr20:10004953-10005152
chr20:10034851-10035050
chr20:10047472-10047671
chr20:10061673-10061872
chr20:10090643-10090842
chr20:10111136-10111335
chr20:10172009-10172208
chr20:10172241-10172440
chr20:10179613-10179812
chr20:10186244-10186443
chr20:10218009-10218208
chr20:10218665-10218864
chr20:10219499-10219698
chr20:10225766-10225965
chr20:10264186-10264385
chr20:10268625-10268824
chr20:10271511-10271710
chr20:10313754-10313953
chr20:10314245-10314444
chr20:10398992-10399191
chr20:10434095-10434294
chr20:10434486-10434685
chr20:10435065-10435264
chr20:10466422-10466621
chr20:10469616-10469815
chr20:10481743-10481942
chr20:10490808-10491007
chr20:10498208-10498407
chr20:10508669-10508868
chr20:10508872-10509071
chr20:10511360-10511559
chr20:10511578-10511777
chr20:10521098-10521297
chr20:10523961-10524160
chr20:10527834-10528033
chr20:10530970-10531169
chr20:10545177-10545376
chr20:10552391-10552590
chr20:10558733-10558932
chr20:10565222-10565421
chr20:10571339-10571538
chr20:10603686-10603885
chr20:10603872-10604071
chr20:10611433-10611632
chr20:10621209-10621408
chr20:10629917-10630116
chr20:10644544-10644743
chr20:10654764-10654963
chr20:10655775-10655974
chr20:10674023-10674222
chr20:10674772-10674971
chr20:10681606-10681805
chr20:10686511-10686710
chr20:10686862-10687061
chr20:10696339-10696538
chr20:10696589-10696788
chr20:10696691-10696890
chr20:10716437-10716636
chr20:10718765-10718964
chr20:10736469-10736668
chr20:10763223-10763422
chr20:10769741-10769940
chr20:10771262-10771461
chr20:10777757-10777956
chr20:10780916-10781115
chr20:10786784-10786983
chr20:10795185-10795384
chr20:10795321-10795520
chr20:10805796-10805995
chr20:10805904-10806103
chr20:10828257-10828456
chr20:10829700-10829899
chr20:10858651-10858850
chr20:10864845-10865044
chr20:10884889-10885088
chr20:10893241-10893440
chr20:10924976-10925175
chr20:10951294-10951493
chr20:10963796-10963995
chr20:10982689-10982888
chr20:11000399-11000598
chr20:11018660-11018859
chr20:11034992-11035191
chr20:11038762-11038961
chr20:11055697-11055896
chr20:11062342-11062541
chr20:11076514-11076713
chr20:11108100-11108299
chr20:11114651-11114850
chr20:11124477-11124676
chr20:11195137-11195336
chr20:11195944-11196143
chr20:11205111-11205310
chr20:11205228-11205427
chr20:11214615-11214814
chr20:11216870-11217069
chr20:11218396-11218595
chr20:11229753-11229952
chr20:11235121-11235320
chr20:11248753-11248952
chr20:11261418-11261617
chr20:11267369-11267568
chr20:11267977-11268176
chr20:11274088-11274287
chr20:11296335-11296534
chr20:11334595-11334794
chr20:11379571-11379770
chr20:11403862-11404061
chr20:11419109-11419308
chr20:11430165-11430364
chr20:11430273-11430472
chr20:11430433-11430632
chr20:11451857-11452056
chr20:11496530-11496729
chr20:11544145-11544344
chr20:11585830-11586029
chr20:11603353-11603552
chr20:11676625-11676824
chr20:11686825-11687024
chr20:11686982-11687181
chr20:11687725-11687924
chr20:11689887-11690086
chr20:11714822-11715021
chr20:11716239-11716438
chr20:11783496-11783695
chr20:11797217-11797416
chr20:11799491-11799690
chr20:11844665-11844864
chr20:11849617-11849816
chr20:11879295-11879494
chr20:11890675-11890874
chr20:11892281-11892480
chr20:11895874-11896073
chr20:11912273-11912472
chr20:11917745-11917944
chr20:11936257-11936456
chr20:11966767-11966966
chr20:12012195-12012394
chr20:12012340-12012539
chr20:12053398-12053597
chr20:12056934-12057133
chr20:12065117-12065316
chr20:12065290-12065489
chr20:12068313-12068512
chr20:12091006-12091205
chr20:12129176-12129375
chr20:12172259-12172458
chr20:12213064-12213263
chr20:12214094-12214293
chr20:12282757-12282956
chr20:12283602-12283801
chr20:12300971-12301170
chr20:12318078-12318277
chr20:12358036-12358235
chr20:12394841-12395040
chr20:12414940-12415139
chr20:12420532-12420731
chr20:12464184-12464383
chr20:12535369-12535568
chr20:12570427-12570626
chr20:12592011-12592210
chr20:12594766-12594965
chr20:12661003-12661202
chr20:12684312-12684511
chr20:12688665-12688864
chr20:12696093-12696292
chr20:12698652-12698851
chr20:12699252-12699451
chr20:12718651-12718850
chr20:12762794-12762993
chr20:12808173-12808372
chr20:12827802-12828001
chr20:12847853-12848052
chr20:12849581-12849780
chr20:12887018-12887217
chr20:12925227-12925426
chr20:12926477-12926676
chr20:12935968-12936167
chr20:12938990-12939189
chr20:12965306-12965505
chr20:12970375-12970574
chr20:13008839-13009038
chr20:13009112-13009311
chr20:13017258-13017457
chr20:13059847-13060046
chr20:13090128-13090327
chr20:13105048-13105247
chr20:13111582-13111781
chr20:13119593-13119792
chr20:13141709-13141908
chr20:13142179-13142378
chr20:13147110-13147309
chr20:13166014-13166213
chr20:13200892-13201091
chr20:13220133-13220332
chr20:13221635-13221834
chr20:13231123-13231322
chr20:13253189-13253388
chr20:13262171-13262370
chr20:13267400-13267599
chr20:13274244-13274443
chr20:13274455-13274654
chr20:13292574-13292773
chr20:13302719-13302918
chr20:13322671-13322870
chr20:13325031-13325230
chr20:13396897-13397096
chr20:13412863-13413062
chr20:13419636-13419835
chr20:13432221-13432420
chr20:13441329-13441528
chr20:13441501-13441700
chr20:13528815-13529014
chr20:13546577-13546776
chr20:13610295-13610494
chr20:13625414-13625613
chr20:13638854-13639053
chr20:13649579-13649778
chr20:13683924-13684123
chr20:13784859-13785058
chr20:13820254-13820453
chr20:13842409-13842608
chr20:13850331-13850530
chr20:13869144-13869343
chr20:13898084-13898283
chr20:13915430-13915629
chr20:13918034-13918233
chr20:13990541-13990740
chr20:13995241-13995440
chr20:14027915-14028114
chr20:14055253-14055452
chr20:14093739-14093938
chr20:14142193-14142392
chr20:14146247-14146446
chr20:14146754-14146953
chr20:14165204-14165403
chr20:14193507-14193706
chr20:14220227-14220426
chr20:14223249-14223448
chr20:14224273-14224472
chr20:14245589-14245788
chr20:14264950-14265149
chr20:14319418-14319617
chr20:14337525-14337724
chr20:14343036-14343235
chr20:14344806-14345005
chr20:14374272-14374471
chr20:14375494-14375693
chr20:14406524-14406723
chr20:14412153-14412352
chr20:14412380-14412579
chr20:14470659-14470858
chr20:14498785-14498984
chr20:14514284-14514483
chr20:14530055-14530254
chr20:14599585-14599784
chr20:14599779-14599978
chr20:14622888-14623087
chr20:14673224-14673423
chr20:14677498-14677697
chr20:14706620-14706819
chr20:14711648-14711847
chr20:14717709-14717908
chr20:14762090-14762289
chr20:14775919-14776118
chr20:14783855-14784054
chr20:14799705-14799904
chr20:14838900-14839099
chr20:14848877-14849076
chr20:14853962-14854161
chr20:14860389-14860588
chr20:14866213-14866412
chr20:14888023-14888222
chr20:14889597-14889796
chr20:14915416-14915615
chr20:14919875-14920074
chr20:14946937-14947136
chr20:14948482-14948681
chr20:14951673-14951872
chr20:14985398-14985597
chr20:14986335-14986534
chr20:15033282-15033481
chr20:15033721-15033920
chr20:15033966-15034165
chr20:15056103-15056302
chr20:15056302-15056501
chr20:15061956-15062155
chr20:15075500-15075699
chr20:15077790-15077989
chr20:15144959-15145158
chr20:15186977-15187176
chr20:15235616-15235815
chr20:15236828-15237027
chr20:15237534-15237733
chr20:15252314-15252513
chr20:15257817-15258016
chr20:15330264-15330463
chr20:15385960-15386159
chr20:15456023-15456222
chr20:15475534-15475733
chr20:15487819-15488018
chr20:15491653-15491852
chr20:15498943-15499142
chr20:15515758-15515957
chr20:15544789-15544988
chr20:15561731-15561930
chr20:15565782-15565981
chr20:15591124-15591323
chr20:15592262-15592461
chr20:15593071-15593270
chr20:15613655-15613854
chr20:15638015-15638214
chr20:15638910-15639109
chr20:15654204-15654403
chr20:15692023-15692222
chr20:15709075-15709274
chr20:15714179-15714378
chr20:15834908-15835107
chr20:15835848-15836047
chr20:15851756-15851955
chr20:15855116-15855315
chr20:15911628-15911827
chr20:15930291-15930490
chr20:15976447-15976646
chr20:16004491-16004690
chr20:16011647-16011846
chr20:16025225-16025424
chr20:16049792-16049991
chr20:16061405-16061604
chr20:16065244-16065443
chr20:16065904-16066103
chr20:16081339-16081538
chr20:16099301-16099500
chr20:16104759-16104958
chr20:16107319-16107518
chr20:16114851-16115050
chr20:16115984-16116183
chr20:16171897-16172096
chr20:16179452-16179651
chr20:16189407-16189606
chr20:16191614-16191813
chr20:16215112-16215311
chr20:16221701-16221900
chr20:16234884-16235083
chr20:16241942-16242141
chr20:16243540-16243739
chr20:16245891-16246090
chr20:16262017-16262216
chr20:16271317-16271516
chr20:16279375-16279574
chr20:16290448-16290647
chr20:16386048-16386247
chr20:16423829-16424028
chr20:16434169-16434368
chr20:16459468-16459667
chr20:16475941-16476140
chr20:16495915-16496114
chr20:16518372-16518571
chr20:16520175-16520374
chr20:16525181-16525380
chr20:16528084-16528283
chr20:16573271-16573470
chr20:16574907-16575106
chr20:16580277-16580476
chr20:16590687-16590886
chr20:16699373-16699572
chr20:16729836-16730035
chr20:16761296-16761495
chr20:16785418-16785617
chr20:16802008-16802207
chr20:16804040-16804239
chr20:16821493-16821692
chr20:16828829-16829028
chr20:16930815-16931014
chr20:16944706-16944905
chr20:16951854-16952053
chr20:16953047-16953246
chr20:16953830-16954029
chr20:16953933-16954132
chr20:16968118-16968317
chr20:17023795-17023994
chr20:17024553-17024752
chr20:17067000-17067199
chr20:17083812-17084011
chr20:17097565-17097764
chr20:17109440-17109639
chr20:17138235-17138434
chr20:17165880-17166079
chr20:17177353-17177552
chr20:17179932-17180131
chr20:17202748-17202947
chr20:17226684-17226883
chr20:17259552-17259751
chr20:17327481-17327680
chr20:17399460-17399659
chr20:17406547-17406746
chr20:17431525-17431724
chr20:17431899-17432098
chr20:17439950-17440149
chr20:17444047-17444246
chr20:17444171-17444370
chr20:17505289-17505488
chr20:17525727-17525926
chr20:17531111-17531310
chr20:17537000-17537199
chr20:17558756-17558955
chr20:17562841-17563040
chr20:17569075-17569274
chr20:17569841-17570040
chr20:17570406-17570605
chr20:17590381-17590580
chr20:17611435-17611634
chr20:17617580-17617779
chr20:17635868-17636067
chr20:17636691-17636890
chr20:17657111-17657310
chr20:17681214-17681413
chr20:17682255-17682454
chr20:17710619-17710818
chr20:17721969-17722168
chr20:17735256-17735455
chr20:17735449-17735648
chr20:17750399-17750598
chr20:17761727-17761926
chr20:17786272-17786471
chr20:17795826-17796025
chr20:17806696-17806895
chr20:17808405-17808604
chr20:17822010-17822209
chr20:17823387-17823586
chr20:17836508-17836707
chr20:17836703-17836902
chr20:17846195-17846394
chr20:17852425-17852624
chr20:17854221-17854420
chr20:17854341-17854540
chr20:17859596-17859795
chr20:17876123-17876322
chr20:17895261-17895460
chr20:17896050-17896249
chr20:17896421-17896620
chr20:17898591-17898790
chr20:17909713-17909912
chr20:17925509-17925708
chr20:17936637-17936836
chr20:17939011-17939210
chr20:17958720-17958919
chr20:17968540-17968739
chr20:17968810-17969009
chr20:17970018-17970217
chr20:17996130-17996329
chr20:18005943-18006142
chr20:18008025-18008224
chr20:18019154-18019353
chr20:18033057-18033256
chr20:18037288-18037487
chr20:18056295-18056494
chr20:18056427-18056626
chr20:18059027-18059226
chr20:18092133-18092332
chr20:18094310-18094509
chr20:18101512-18101711
chr20:18137728-18137927
chr20:18165665-18165864
chr20:18176283-18176482
chr20:18214432-18214631
chr20:18225029-18225228
chr20:18267913-18268112
chr20:18276779-18276978
chr20:18288090-18288289
chr20:18288405-18288604
chr20:18324699-18324898
chr20:18324824-18325023
chr20:18381163-18381362
chr20:18394383-18394582
chr20:18412974-18413173
chr20:18413210-18413409
chr20:18431315-18431514
chr20:18434447-18434646
chr20:18439458-18439657
chr20:18466975-18467174
chr20:18497123-18497322
chr20:18507392-18507591
chr20:18507744-18507943
chr20:18567257-18567456
chr20:18575593-18575792
chr20:18587792-18587991
chr20:18628431-18628630
chr20:18632283-18632482
chr20:18667175-18667374
chr20:18669680-18669879
chr20:18712916-18713115
chr20:18739921-18740120
chr20:18793938-18794137
chr20:18813522-18813721
chr20:18818025-18818224
chr20:18818149-18818348
chr20:18961386-18961585
chr20:18983831-18984030
chr20:18984271-18984470
chr20:18992316-18992515
chr20:19008520-19008719
chr20:19018988-19019187
chr20:19049143-19049342
chr20:19073664-19073863
chr20:19101058-19101257
chr20:19205998-19206197
chr20:19212021-19212220
chr20:19212173-19212372
chr20:19212619-19212818
chr20:19212800-19212999
chr20:19241201-19241400
chr20:19241491-19241690
chr20:19252061-19252260
chr20:19265722-19265921
chr20:19274668-19274867
chr20:19275387-19275586
chr20:19275771-19275970
chr20:19338176-19338375
chr20:19375375-19375574
chr20:19400392-19400591
chr20:19427562-19427761
chr20:19433936-19434135
chr20:19434053-19434252
chr20:19451942-19452141
chr20:19453894-19454093
chr20:19463617-19463816
chr20:19476819-19477018
chr20:19486541-19486740
chr20:19552190-19552389
chr20:19552731-19552930
chr20:19557014-19557213
chr20:19557200-19557399
chr20:19583832-19584031
chr20:19628638-19628837
chr20:19662200-19662399
chr20:19662408-19662607
chr20:19688378-19688577
chr20:19691217-19691416
chr20:19692695-19692894
chr20:19714883-19715082
chr20:19732922-19733121
chr20:19735228-19735427
chr20:19735514-19735713
chr20:19743579-19743778
chr20:19757440-19757639
chr20:19757934-19758133
chr20:19758862-19759061
chr20:19760278-19760477
chr20:19784675-19784874
chr20:19786016-19786215
chr20:19786298-19786497
chr20:19800491-19800690
chr20:19802698-19802897
chr20:19803986-19804185
chr20:19815586-19815785
chr20:19824012-19824211
chr20:19835857-19836056
chr20:19850208-19850407
chr20:19863311-19863510
chr20:19875694-19875893
chr20:19877016-19877215
chr20:19886384-19886583
chr20:19889505-19889704
chr20:19889612-19889811
chr20:19907389-19907588
chr20:19918986-19919185
chr20:19926671-19926870
chr20:19937224-19937423
chr20:19964639-19964838
chr20:19968821-19969020
chr20:19974772-19974971
chr20:19976935-19977134
chr20:19977079-19977278
chr20:19993346-19993545
chr20:20009889-20010088
chr20:20017137-20017336
chr20:20052421-20052620
chr20:20076273-20076472
chr20:20083888-20084087
chr20:20102775-20102974
chr20:20138365-20138564
chr20:20195387-20195586
chr20:20199295-20199494
chr20:20199428-20199627
chr20:20207345-20207544
chr20:20210229-20210428
chr20:20210384-20210583
chr20:20216397-20216596
chr20:20225304-20225503
chr20:20231443-20231642
chr20:20237401-20237600
chr20:20289172-20289371
chr20:20360441-20360640
chr20:20362811-20363010
chr20:20410755-20410954
chr20:20413989-20414188
chr20:20419886-20420085
chr20:20441410-20441609
chr20:20452429-20452628
chr20:20463947-20464146
chr20:20464097-20464296
chr20:20465454-20465653
chr20:20472988-20473187
chr20:20492466-20492665
chr20:20498135-20498334
chr20:20498405-20498604
chr20:20565830-20566029
chr20:20593706-20593905
chr20:20662798-20662997
chr20:20664844-20665043
chr20:20712638-20712837
chr20:20712770-20712969
chr20:20734400-20734599
chr20:20743502-20743701
chr20:20743882-20744081
chr20:20756587-20756786
chr20:20761350-20761549
chr20:20780574-20780773
chr20:20802464-20802663
chr20:20814766-20814965
chr20:20820187-20820386
chr20:20825012-20825211
chr20:20837575-20837774
chr20:20844160-20844359
chr20:20847866-20848065
chr20:20860223-20860422
chr20:20864434-20864633
chr20:20955934-20956133
chr20:20971925-20972124
chr20:21027640-21027839
chr20:21029381-21029580
chr20:21033890-21034089
chr20:21048590-21048789
chr20:21053297-21053496
chr20:21077786-21077985
chr20:21096310-21096509
chr20:21101629-21101828
chr20:21102871-21103070
chr20:21125813-21126012
chr20:21133484-21133683
chr20:21175390-21175589
chr20:21189694-21189893
chr20:21191874-21192073
chr20:21213696-21213895
chr20:21229024-21229223
chr20:21235717-21235916
chr20:21288719-21288918
chr20:21303172-21303371
chr20:21303649-21303848
chr20:21377777-21377976
chr20:21391584-21391783
chr20:21396023-21396222
chr20:21396300-21396499
chr20:21397044-21397243
chr20:21430116-21430315
chr20:21433487-21433686
chr20:21442764-21442963
chr20:21505258-21505457
chr20:21506322-21506521
chr20:21521303-21521502
chr20:21529936-21530135
chr20:21615617-21615816
chr20:21623132-21623331
chr20:21640629-21640828
chr20:21693348-21693547
chr20:21703039-21703238
chr20:21705760-21705959
chr20:21767740-21767939
chr20:21809134-21809333
chr20:21826929-21827128
chr20:21862318-21862517
chr20:21862633-21862832
chr20:21978002-21978201
chr20:22045810-22046009
chr20:22046033-22046232
chr20:22048719-22048918
chr20:22058490-22058689
chr20:22070664-22070863
chr20:22104096-22104295
chr20:22246862-22247061
chr20:22334231-22334430
chr20:22339190-22339389
chr20:22385821-22386020
chr20:22394251-22394450
chr20:22403105-22403304
chr20:22403340-22403539
chr20:22411616-22411815
chr20:22414312-22414511
chr20:22417038-22417237
chr20:22430181-22430380
chr20:22430820-22431019
chr20:22438283-22438482
chr20:22463564-22463763
chr20:22490855-22491054
chr20:22502803-22503002
chr20:22511998-22512197
chr20:22512600-22512799
chr20:22524145-22524344
chr20:22536982-22537181
chr20:22537115-22537314
chr20:22544491-22544690
chr20:22560829-22561028
chr20:22568337-22568536
chr20:22584206-22584405
chr20:22586714-22586913
chr20:22619336-22619535
chr20:22652706-22652905
chr20:22662682-22662881
chr20:22662862-22663061
chr20:22673994-22674193
chr20:22678014-22678213
chr20:22684105-22684304
chr20:22684766-22684965
chr20:22686165-22686364
chr20:22691737-22691936
chr20:22717522-22717721
chr20:22719213-22719412
chr20:22719316-22719515
chr20:22763644-22763843
chr20:22801310-22801509
