## Supplementary Table S3 for "Cardiac differentiation roadmap for analysis of plasticity and balanced lineage commitment" (part 3 of 3)

### Sheet: S3A.PeakSet (continued)
Complete peak set of d8 EB
chr20:22805288-22805487
chr20:22821182-22821381
chr20:22834002-22834201
chr20:22836920-22837119
chr20:22851797-22851996
chr20:22875136-22875335
chr20:22888163-22888362
chr20:22890718-22890917
chr20:22925276-22925475
chr20:22928667-22928866
chr20:22941644-22941843
chr20:22999224-22999423
chr20:23000711-23000910
chr20:23002977-23003176
chr20:23011111-23011310
chr20:23011335-23011534
chr20:23024752-23024951
chr20:23032139-23032338
chr20:23035259-23035458
chr20:23048541-23048740
chr20:23049664-23049863
chr20:23050872-23051071
chr20:23062238-23062437
chr20:23086072-23086271
chr20:23086291-23086490
chr20:23092150-23092349
chr20:23097629-23097828
chr20:23121555-23121754
chr20:23132974-23133173
chr20:23143118-23143317
chr20:23152437-23152636
chr20:23155133-23155332
chr20:23159554-23159753
chr20:23164159-23164358
chr20:23165299-23165498
chr20:23178833-23179032
chr20:23180417-23180616
chr20:23189941-23190140
chr20:23201029-23201228
chr20:23205747-23205946
chr20:23235433-23235632
chr20:23245719-23245918
chr20:23257110-23257309
chr20:23270006-23270205
chr20:23270479-23270678
chr20:23296839-23297038
chr20:23309987-23310186
chr20:23312049-23312248
chr20:23340596-23340795
chr20:23344355-23344554
chr20:23350500-23350699
chr20:23351213-23351412
chr20:23351380-23351579
chr20:23358099-23358298
chr20:23361929-23362128
chr20:23398018-23398217
chr20:23412122-23412321
chr20:23420463-23420662
chr20:23421386-23421585
chr20:23441888-23442087
chr20:23446669-23446868
chr20:23507443-23507642
chr20:23508548-23508747
chr20:23508992-23509191
chr20:23509229-23509428
chr20:23568374-23568573
chr20:23595831-23596030
chr20:23606589-23606788
chr20:23608480-23608679
chr20:23620879-23621078
chr20:23628972-23629171
chr20:23629121-23629320
chr20:23637316-23637515
chr20:23637891-23638090
chr20:23656471-23656670
chr20:23659076-23659275
chr20:23668526-23668725
chr20:23693287-23693486
chr20:23694800-23694999
chr20:23719429-23719628
chr20:23723760-23723959
chr20:23755198-23755397
chr20:23756857-23757056
chr20:23776091-23776290
chr20:23776474-23776673
chr20:23782464-23782663
chr20:23799293-23799492
chr20:23826612-23826811
chr20:23831989-23832188
chr20:23852506-23852705
chr20:23857987-23858186
chr20:23866992-23867191
chr20:23883788-23883987
chr20:23889783-23889982
chr20:23902459-23902658
chr20:23937390-23937589
chr20:23978575-23978774
chr20:23981105-23981304
chr20:23982643-23982842
chr20:23993479-23993678
chr20:24004525-24004724
chr20:24007864-24008063
chr20:24027371-24027570
chr20:24034850-24035049
chr20:24045723-24045922
chr20:24061021-24061220
chr20:24089108-24089307
chr20:24089712-24089911
chr20:24096900-24097099
chr20:24100653-24100852
chr20:24102422-24102621
chr20:24118657-24118856
chr20:24150081-24150280
chr20:24158380-24158579
chr20:24160651-24160850
chr20:24166056-24166255
chr20:24198733-24198932
chr20:24207037-24207236
chr20:24208731-24208930
chr20:24213033-24213232
chr20:24235985-24236184
chr20:24236247-24236446
chr20:24261156-24261355
chr20:24261436-24261635
chr20:24276362-24276561
chr20:24277221-24277420
chr20:24309592-24309791
chr20:24322948-24323147
chr20:24330185-24330384
chr20:24359339-24359538
chr20:24364516-24364715
chr20:24382870-24383069
chr20:24419167-24419366
chr20:24432152-24432351
chr20:24444153-24444352
chr20:24444546-24444745
chr20:24445493-24445692
chr20:24455198-24455397
chr20:24469374-24469573
chr20:24469523-24469722
chr20:24473015-24473214
chr20:24492323-24492522
chr20:24497745-24497944
chr20:24497887-24498086
chr20:24502205-24502404
chr20:24503418-24503617
chr20:24503605-24503804
chr20:24507491-24507690
chr20:24507630-24507829
chr20:24512550-24512749
chr20:24560996-24561195
chr20:24577548-24577747
chr20:24590026-24590225
chr20:24629788-24629987
chr20:24634833-24635032
chr20:24639346-24639545
chr20:24642247-24642446
chr20:24676716-24676915
chr20:24685390-24685589
chr20:24708966-24709165
chr20:24723817-24724016
chr20:24727385-24727584
chr20:24735333-24735532
chr20:24746990-24747189
chr20:24755515-24755714
chr20:24756470-24756669
chr20:24768365-24768564
chr20:24782825-24783024
chr20:24795509-24795708
chr20:24805146-24805345
chr20:24831328-24831527
chr20:24836894-24837093
chr20:24842552-24842751
chr20:24872431-24872630
chr20:24873092-24873291
chr20:24918322-24918521
chr20:24930456-24930655
chr20:24949826-24950025
chr20:24992687-24992886
chr20:24994942-24995141
chr20:25043023-25043222
chr20:25057171-25057370
chr20:25057438-25057637
chr20:25057843-25058042
chr20:25077635-25077834
chr20:25081082-25081281
chr20:25148628-25148827
chr20:25187466-25187665
chr20:25187667-25187866
chr20:25188289-25188488
chr20:25195553-25195752
chr20:25196085-25196284
chr20:25205446-25205645
chr20:25205662-25205861
chr20:25223217-25223416
chr20:25233447-25233646
chr20:25247157-25247356
chr20:25247933-25248132
chr20:25252089-25252288
chr20:25254634-25254833
chr20:25255106-25255305
chr20:25294496-25294695
chr20:25295781-25295980
chr20:25303144-25303343
chr20:25309926-25310125
chr20:25310429-25310628
chr20:25319212-25319411
chr20:25336658-25336857
chr20:25338201-25338400
chr20:25339723-25339922
chr20:25340358-25340557
chr20:25356249-25356448
chr20:25380951-25381150
chr20:25389960-25390159
chr20:25390687-25390886
chr20:25390845-25391044
chr20:25399209-25399408
chr20:25407522-25407721
chr20:25437181-25437380
chr20:25437337-25437536
chr20:25469422-25469621
chr20:25470107-25470306
chr20:25486431-25486630
chr20:25491397-25491596
chr20:25533974-25534173
chr20:25543574-25543773
chr20:25544817-25545016
chr20:25550726-25550925
chr20:25550916-25551115
chr20:25551691-25551890
chr20:25565763-25565962
chr20:25571331-25571530
chr20:25574460-25574659
chr20:25579083-25579282
chr20:25585447-25585646
chr20:25623131-25623330
chr20:25623688-25623887
chr20:25623936-25624135
chr20:25685700-25685899
chr20:25686135-25686334
chr20:25696580-25696779
chr20:25696783-25696982
chr20:25719276-25719475
chr20:25751044-25751243
chr20:25858262-25858461
chr20:25859903-25860102
chr20:25861459-25861658
chr20:25861607-25861806
chr20:25863243-25863442
chr20:25865752-25865951
chr20:26010289-26010488
chr20:26010480-26010679
chr20:26208493-26208692
chr20:26209120-26209319
chr20:31060401-31060600
chr20:31068198-31068397
chr20:31460429-31460628
chr20:31475161-31475360
chr20:31485808-31486007
chr20:31497944-31498143
chr20:31503188-31503387
chr20:31514287-31514486
chr20:31517471-31517670
chr20:31523711-31523910
chr20:31547185-31547384
chr20:31557419-31557618
chr20:31560051-31560250
chr20:31562909-31563108
chr20:31572897-31573096
chr20:31573153-31573352
chr20:31577974-31578173
chr20:31587725-31587924
chr20:31594965-31595164
chr20:31595998-31596197
chr20:31604199-31604398
chr20:31605070-31605269
chr20:31608540-31608739
chr20:31610665-31610864
chr20:31612864-31613063
chr20:31633376-31633575
chr20:31638343-31638542
chr20:31644506-31644705
chr20:31644729-31644928
chr20:31661629-31661828
chr20:31663987-31664186
chr20:31669940-31670139
chr20:31670747-31670946
chr20:31674937-31675136
chr20:31675854-31676053
chr20:31678655-31678854
chr20:31694303-31694502
chr20:31698944-31699143
chr20:31699230-31699429
chr20:31704541-31704740
chr20:31709975-31710174
chr20:31712710-31712909
chr20:31713361-31713560
chr20:31722780-31722979
chr20:31723555-31723754
chr20:31739077-31739276
chr20:31746497-31746696
chr20:31747729-31747928
chr20:31788627-31788826
chr20:31812260-31812459
chr20:31815372-31815571
chr20:31822802-31823001
chr20:31833487-31833686
chr20:31833969-31834168
chr20:31834244-31834443
chr20:31842834-31843033
chr20:31845539-31845738
chr20:31852750-31852949
chr20:31861003-31861202
chr20:31861537-31861736
chr20:31870157-31870356
chr20:31879652-31879851
chr20:31895186-31895385
chr20:31917926-31918125
chr20:31918120-31918319
chr20:31935431-31935630
chr20:31951940-31952139
chr20:31968482-31968681
chr20:31972442-31972641
chr20:31975200-31975399
chr20:31983362-31983561
chr20:31995042-31995241
chr20:32005025-32005224
chr20:32007949-32008148
chr20:32010189-32010388
chr20:32018400-32018599
chr20:32028968-32029167
chr20:32031462-32031661
chr20:32040698-32040897
chr20:32051297-32051496
chr20:32052150-32052349
chr20:32081498-32081697
chr20:32089931-32090130
chr20:32091902-32092101
chr20:32109373-32109572
chr20:32149407-32149606
chr20:32155685-32155884
chr20:32168569-32168768
chr20:32190239-32190438
chr20:32190994-32191193
chr20:32205766-32205965
chr20:32207654-32207853
chr20:32216350-32216549
chr20:32232012-32232211
chr20:32235803-32236002
chr20:32251484-32251683
chr20:32270507-32270706
chr20:32277489-32277688
chr20:32289775-32289974
chr20:32302564-32302763
chr20:32314817-32315016
chr20:32325861-32326060
chr20:32326023-32326222
chr20:32326281-32326480
chr20:32326489-32326688
chr20:32327100-32327299
chr20:32334385-32334584
chr20:32336959-32337158
chr20:32342325-32342524
chr20:32357984-32358183
chr20:32358842-32359041
chr20:32412654-32412853
chr20:32415259-32415458
chr20:32433686-32433885
chr20:32445991-32446190
chr20:32457072-32457271
chr20:32457496-32457695
chr20:32463896-32464095
chr20:32466427-32466626
chr20:32470019-32470218
chr20:32470426-32470625
chr20:32475419-32475618
chr20:32475817-32476016
chr20:32482548-32482747
chr20:32483360-32483559
chr20:32483662-32483861
chr20:32484278-32484477
chr20:32495009-32495208
chr20:32497117-32497316
chr20:32497240-32497439
chr20:32497591-32497790
chr20:32506621-32506820
chr20:32510927-32511126
chr20:32511130-32511329
chr20:32517131-32517330
chr20:32517281-32517480
chr20:32521793-32521992
chr20:32522309-32522508
chr20:32528463-32528662
chr20:32536454-32536653
chr20:32538338-32538537
chr20:32545441-32545640
chr20:32558565-32558764
chr20:32558708-32558907
chr20:32562085-32562284
chr20:32565100-32565299
chr20:32574514-32574713
chr20:32581271-32581470
chr20:32583122-32583321
chr20:32583398-32583597
chr20:32583682-32583881
chr20:32584106-32584305
chr20:32585113-32585312
chr20:32605180-32605379
chr20:32605818-32606017
chr20:32610436-32610635
chr20:32612849-32613048
chr20:32623696-32623895
chr20:32623825-32624024
chr20:32627703-32627902
chr20:32634127-32634326
chr20:32636347-32636546
chr20:32642392-32642591
chr20:32650604-32650803
chr20:32652916-32653115
chr20:32665422-32665621
chr20:32667129-32667328
chr20:32672728-32672927
chr20:32672831-32673030
chr20:32674427-32674626
chr20:32681248-32681447
chr20:32695951-32696150
chr20:32703104-32703303
chr20:32709597-32709796
chr20:32711447-32711646
chr20:32731391-32731590
chr20:32743316-32743515
chr20:32743841-32744040
chr20:32749998-32750197
chr20:32752424-32752623
chr20:32762171-32762370
chr20:32764714-32764913
chr20:32778520-32778719
chr20:32779648-32779847
chr20:32780794-32780993
chr20:32790116-32790315
chr20:32792378-32792577
chr20:32807731-32807930
chr20:32819738-32819937
chr20:32858995-32859194
chr20:32882244-32882443
chr20:32894035-32894234
chr20:32902550-32902749
chr20:32945786-32945985
chr20:32950545-32950744
chr20:32962949-32963148
chr20:32971762-32971961
chr20:32972351-32972550
chr20:32976375-32976574
chr20:32982912-32983111
chr20:32985374-32985573
chr20:33043113-33043312
chr20:33062170-33062369
chr20:33062272-33062471
chr20:33076808-33077007
chr20:33096009-33096208
chr20:33106140-33106339
chr20:33193001-33193200
chr20:33209806-33210005
chr20:33211867-33212066
chr20:33232640-33232839
chr20:33233220-33233419
chr20:33262675-33262874
chr20:33276328-33276527
chr20:33291814-33292013
chr20:33291963-33292162
chr20:33299109-33299308
chr20:33318099-33318298
chr20:33359525-33359724
chr20:33373948-33374147
chr20:33392115-33392314
chr20:33400778-33400977
chr20:33401431-33401630
chr20:33407925-33408124
chr20:33419188-33419387
chr20:33423196-33423395
chr20:33441380-33441579
chr20:33443746-33443945
chr20:33454926-33455125
chr20:33457237-33457436
chr20:33465669-33465868
chr20:33465792-33465991
chr20:33475667-33475866
chr20:33475817-33476016
chr20:33477945-33478144
chr20:33489829-33490028
chr20:33531645-33531844
chr20:33532012-33532211
chr20:33541092-33541291
chr20:33552316-33552515
chr20:33554976-33555175
chr20:33562264-33562463
chr20:33568404-33568603
chr20:33578551-33578750
chr20:33591964-33592163
chr20:33606327-33606526
chr20:33630567-33630766
chr20:33648673-33648872
chr20:33653292-33653491
chr20:33663140-33663339
chr20:33663625-33663824
chr20:33666701-33666900
chr20:33667984-33668183
chr20:33673573-33673772
chr20:33674366-33674565
chr20:33685128-33685327
chr20:33686428-33686627
chr20:33688924-33689123
chr20:33694357-33694556
chr20:33732011-33732210
chr20:33781217-33781416
chr20:33781425-33781624
chr20:33789531-33789730
chr20:33793016-33793215
chr20:33811105-33811304
chr20:33826442-33826641
chr20:33829720-33829919
chr20:33833432-33833631
chr20:33833590-33833789
chr20:33841289-33841488
chr20:33842423-33842622
chr20:33862727-33862926
chr20:33863056-33863255
chr20:33882071-33882270
chr20:33900628-33900827
chr20:33900752-33900951
chr20:33901022-33901221
chr20:33908433-33908632
chr20:33933508-33933707
chr20:33947774-33947973
chr20:33964235-33964434
chr20:33964380-33964579
chr20:33964504-33964703
chr20:33993177-33993376
chr20:33993400-33993599
chr20:33994349-33994548
chr20:34025078-34025277
chr20:34027241-34027440
chr20:34037185-34037384
chr20:34040365-34040564
chr20:34050688-34050887
chr20:34055326-34055525
chr20:34061059-34061258
chr20:34065592-34065791
chr20:34069888-34070087
chr20:34112179-34112378
chr20:34124546-34124745
chr20:34127811-34128010
chr20:34129659-34129858
chr20:34135904-34136103
chr20:34143407-34143606
chr20:34165341-34165540
chr20:34171675-34171874
chr20:34187430-34187629
chr20:34190669-34190868
chr20:34195376-34195575
chr20:34216071-34216270
chr20:34252539-34252738
chr20:34255662-34255861
chr20:34262570-34262769
chr20:34269053-34269252
chr20:34302953-34303152
chr20:34303273-34303472
chr20:34311329-34311528
chr20:34311516-34311715
chr20:34312735-34312934
chr20:34324718-34324917
chr20:34331974-34332173
chr20:34332376-34332575
chr20:34363125-34363324
chr20:34376245-34376444
chr20:34425091-34425290
chr20:34425272-34425471
chr20:34437662-34437861
chr20:34439244-34439443
chr20:34473331-34473530
chr20:34515468-34515667
chr20:34516273-34516472
chr20:34523129-34523328
chr20:34537112-34537311
chr20:34538710-34538909
chr20:34544349-34544548
chr20:34549300-34549499
chr20:34549485-34549684
chr20:34549695-34549894
chr20:34558517-34558716
chr20:34570895-34571094
chr20:34578571-34578770
chr20:34581878-34582077
chr20:34608554-34608753
chr20:34627644-34627843
chr20:34639868-34640067
chr20:34677071-34677270
chr20:34704156-34704355
chr20:34704555-34704754
chr20:34709119-34709318
chr20:34709393-34709592
chr20:34709658-34709857
chr20:34769776-34769975
chr20:34797362-34797561
chr20:34817683-34817882
chr20:34824474-34824673
chr20:34825107-34825306
chr20:34825305-34825504
chr20:34825613-34825812
chr20:34872775-34872974
chr20:34874109-34874308
chr20:34876231-34876430
chr20:34876393-34876592
chr20:34907816-34908015
chr20:34955654-34955853
chr20:34960781-34960980
chr20:34968510-34968709
chr20:34968847-34969046
chr20:34977395-34977594
chr20:34979766-34979965
chr20:35006703-35006902
chr20:35010353-35010552
chr20:35011720-35011919
chr20:35039126-35039325
chr20:35039263-35039462
chr20:35039393-35039592
chr20:35056022-35056221
chr20:35092758-35092957
chr20:35116281-35116480
chr20:35120237-35120436
chr20:35121222-35121421
chr20:35128476-35128675
chr20:35135941-35136140
chr20:35146567-35146766
chr20:35147136-35147335
chr20:35147253-35147452
chr20:35147666-35147865
chr20:35161543-35161742
chr20:35166372-35166571
chr20:35166491-35166690
chr20:35171807-35172006
chr20:35174878-35175077
chr20:35191536-35191735
chr20:35192373-35192572
chr20:35192500-35192699
chr20:35208010-35208209
chr20:35208224-35208423
chr20:35208411-35208610
chr20:35225512-35225711
chr20:35227037-35227236
chr20:35239811-35240010
chr20:35240375-35240574
chr20:35250661-35250860
chr20:35263113-35263312
chr20:35267797-35267996
chr20:35267903-35268102
chr20:35269352-35269551
chr20:35271158-35271357
chr20:35277998-35278197
chr20:35284523-35284722
chr20:35284732-35284931
chr20:35292946-35293145
chr20:35294400-35294599
chr20:35296174-35296373
chr20:35298385-35298584
chr20:35303902-35304101
chr20:35305775-35305974
chr20:35307009-35307208
chr20:35320442-35320641
chr20:35327300-35327499
chr20:35329599-35329798
chr20:35342171-35342370
chr20:35368724-35368923
chr20:35411910-35412109
chr20:35431738-35431937
chr20:35432009-35432208
chr20:35439067-35439266
chr20:35447206-35447405
chr20:35454674-35454873
chr20:35455063-35455262
chr20:35463786-35463985
chr20:35467565-35467764
chr20:35511745-35511944
chr20:35511896-35512095
chr20:35523383-35523582
chr20:35539817-35540016
chr20:35541905-35542104
chr20:35561345-35561544
chr20:35568738-35568937
chr20:35601104-35601303
chr20:35601582-35601781
chr20:35616254-35616453
chr20:35617428-35617627
chr20:35619314-35619513
chr20:35635579-35635778
chr20:35663697-35663896
chr20:35663945-35664144
chr20:35664843-35665042
chr20:35699208-35699407
chr20:35742245-35742444
chr20:35769125-35769324
chr20:35771852-35772051
chr20:35772174-35772373
chr20:35875526-35875725
chr20:35884305-35884504
chr20:35886599-35886798
chr20:35901855-35902054
chr20:35902116-35902315
chr20:35912943-35913142
chr20:35933729-35933928
chr20:35933965-35934164
chr20:35942305-35942504
chr20:35947444-35947643
chr20:35954341-35954540
chr20:35954513-35954712
chr20:35976131-35976330
chr20:35992754-35992953
chr20:35995060-35995259
chr20:36008689-36008888
chr20:36010665-36010864
chr20:36010929-36011128
chr20:36018369-36018568
chr20:36034657-36034856
chr20:36036770-36036969
chr20:36042021-36042220
chr20:36050421-36050620
chr20:36050899-36051098
chr20:36056966-36057165
chr20:36064648-36064847
chr20:36070553-36070752
chr20:36083287-36083486
chr20:36085790-36085989
chr20:36092407-36092606
chr20:36092616-36092815
chr20:36097779-36097978
chr20:36101211-36101410
chr20:36138719-36138918
chr20:36142865-36143064
chr20:36146368-36146567
chr20:36150920-36151119
chr20:36154446-36154645
chr20:36156698-36156897
chr20:36168212-36168411
chr20:36173641-36173840
chr20:36183257-36183456
chr20:36199789-36199988
chr20:36202902-36203101
chr20:36214668-36214867
chr20:36217311-36217510
chr20:36234901-36235100
chr20:36236343-36236542
chr20:36251428-36251627
chr20:36259672-36259871
chr20:36304792-36304991
chr20:36306098-36306297
chr20:36306245-36306444
chr20:36344611-36344810
chr20:36353201-36353400
chr20:36384063-36384262
chr20:36391536-36391735
chr20:36399702-36399901
chr20:36408266-36408465
chr20:36418696-36418895
chr20:36436220-36436419
chr20:36439488-36439687
chr20:36454728-36454927
chr20:36455181-36455380
chr20:36461204-36461403
chr20:36470020-36470219
chr20:36472859-36473058
chr20:36482089-36482288
chr20:36485909-36486108
chr20:36515893-36516092
chr20:36525154-36525353
chr20:36525262-36525461
chr20:36529037-36529236
chr20:36541324-36541523
chr20:36542069-36542268
chr20:36556592-36556791
chr20:36571709-36571908
chr20:36573326-36573525
chr20:36575344-36575543
chr20:36592437-36592636
chr20:36598860-36599059
chr20:36605507-36605706
chr20:36612738-36612937
chr20:36624209-36624408
chr20:36627473-36627672
chr20:36632571-36632770
chr20:36642987-36643186
chr20:36666498-36666697
chr20:36676831-36677030
chr20:36677280-36677479
chr20:36686567-36686766
chr20:36699417-36699616
chr20:36700486-36700685
chr20:36719395-36719594
chr20:36719583-36719782
chr20:36729007-36729206
chr20:36744839-36745038
chr20:36746031-36746230
chr20:36754657-36754856
chr20:36773575-36773774
chr20:36773721-36773920
chr20:36774302-36774501
chr20:36779540-36779739
chr20:36792538-36792737
chr20:36819805-36820004
chr20:36821992-36822191
chr20:36822131-36822330
chr20:36825514-36825713
chr20:36835667-36835866
chr20:36846960-36847159
chr20:36863679-36863878
chr20:36864809-36865008
chr20:36887004-36887203
chr20:36887261-36887460
chr20:36919808-36920007
chr20:36951622-36951821
chr20:37095595-37095794
chr20:37095888-37096087
chr20:37134441-37134640
chr20:37178238-37178437
chr20:37178913-37179112
chr20:37192308-37192507
chr20:37195615-37195814
chr20:37202185-37202384
chr20:37202302-37202501
chr20:37220948-37221147
chr20:37223088-37223287
chr20:37251821-37252020
chr20:37251929-37252128
chr20:37262628-37262827
chr20:37269787-37269986
chr20:37276662-37276861
chr20:37277117-37277316
chr20:37282608-37282807
chr20:37289551-37289750
chr20:37299922-37300121
chr20:37300160-37300359
chr20:37309124-37309323
chr20:37314609-37314808
chr20:37314731-37314930
chr20:37315277-37315476
chr20:37319334-37319533
chr20:37332205-37332404
chr20:37336485-37336684
chr20:37345910-37346109
chr20:37346510-37346709
chr20:37378562-37378761
chr20:37379054-37379253
chr20:37384676-37384875
chr20:37396533-37396732
chr20:37406502-37406701
chr20:37414227-37414426
chr20:37420123-37420322
chr20:37438136-37438335
chr20:37453382-37453581
chr20:37486802-37487001
chr20:37504503-37504702
chr20:37505745-37505944
chr20:37518889-37519088
chr20:37519595-37519794
chr20:37526379-37526578
chr20:37527797-37527996
chr20:37534489-37534688
chr20:37540020-37540219
chr20:37550239-37550438
chr20:37564485-37564684
chr20:37572890-37573089
chr20:37584340-37584539
chr20:37590996-37591195
chr20:37598135-37598334
chr20:37627071-37627270
chr20:37630833-37631032
chr20:37641297-37641496
chr20:37651920-37652119
chr20:37681454-37681653
chr20:37693830-37694029
chr20:37711071-37711270
chr20:37711724-37711923
chr20:37727384-37727583
chr20:37727666-37727865
chr20:37728720-37728919
chr20:37738854-37739053
chr20:37750082-37750281
chr20:37750808-37751007
chr20:37758448-37758647
chr20:37786036-37786235
chr20:37796165-37796364
chr20:37813134-37813333
chr20:37823415-37823614
chr20:37833304-37833503
chr20:37833577-37833776
chr20:37837976-37838175
chr20:37845232-37845431
chr20:37845523-37845722
chr20:37855129-37855328
chr20:37857322-37857521
chr20:37861524-37861723
chr20:37870714-37870913
chr20:37880757-37880956
chr20:37897221-37897420
chr20:37901371-37901570
chr20:37901802-37902001
chr20:37902985-37903184
chr20:37914923-37915122
chr20:37915918-37916117
chr20:37920936-37921135
chr20:37968995-37969194
chr20:37976882-37977081
chr20:37984129-37984328
chr20:37987022-37987221
chr20:37987788-37987987
chr20:37990720-37990919
chr20:37992841-37993040
chr20:38007627-38007826
chr20:38033372-38033571
chr20:38057490-38057689
chr20:38057601-38057800
chr20:38073270-38073469
chr20:38073551-38073750
chr20:38084519-38084718
chr20:38109148-38109347
chr20:38109936-38110135
chr20:38113524-38113723
chr20:38123084-38123283
chr20:38134658-38134857
chr20:38143432-38143631
chr20:38143860-38144059
chr20:38144094-38144293
chr20:38158909-38159108
chr20:38160054-38160253
chr20:38165224-38165423
chr20:38184237-38184436
chr20:38187625-38187824
chr20:38196731-38196930
chr20:38221139-38221338
chr20:38222750-38222949
chr20:38238811-38239010
chr20:38250590-38250789
chr20:38252791-38252990
chr20:38252966-38253165
chr20:38260432-38260631
chr20:38260599-38260798
chr20:38291210-38291409
chr20:38293487-38293686
chr20:38298904-38299103
chr20:38299962-38300161
chr20:38304929-38305128
chr20:38308117-38308316
chr20:38315381-38315580
chr20:38322046-38322245
chr20:38338933-38339132
chr20:38358546-38358745
chr20:38369482-38369681
chr20:38408636-38408835
chr20:38434395-38434594
chr20:38435229-38435428
chr20:38446543-38446742
chr20:38453005-38453204
chr20:38472572-38472771
chr20:38541046-38541245
chr20:38590712-38590911
chr20:38599588-38599787
chr20:38601194-38601393
chr20:38601674-38601873
chr20:38633700-38633899
chr20:38640533-38640732
chr20:38646217-38646416
chr20:38649347-38649546
chr20:38658960-38659159
chr20:38666407-38666606
chr20:38671241-38671440
chr20:38674378-38674577
chr20:38680596-38680795
chr20:38685926-38686125
chr20:38692455-38692654
chr20:38692873-38693072
chr20:38725953-38726152
chr20:38727238-38727437
chr20:38730944-38731143
chr20:38731424-38731623
chr20:38731530-38731729
chr20:38748008-38748207
chr20:38755605-38755804
chr20:38757177-38757376
chr20:38770616-38770815
chr20:38771161-38771360
chr20:38779711-38779910
chr20:38790475-38790674
chr20:38804785-38804984
chr20:38805575-38805774
chr20:38806412-38806611
chr20:38806716-38806915
chr20:38812254-38812453
chr20:38826137-38826336
chr20:38860418-38860617
chr20:38875148-38875347
chr20:38878893-38879092
chr20:38888091-38888290
chr20:38893823-38894022
chr20:38894518-38894717
chr20:38913705-38913904
chr20:38926144-38926343
chr20:38962186-38962385
chr20:39010535-39010734
chr20:39010653-39010852
chr20:39040098-39040297
chr20:39041123-39041322
chr20:39048060-39048259
chr20:39050121-39050320
chr20:39066560-39066759
chr20:39069970-39070169
chr20:39083913-39084112
chr20:39094380-39094579
chr20:39112136-39112335
chr20:39122581-39122780
chr20:39152126-39152325
chr20:39156069-39156268
chr20:39195768-39195967
chr20:39210743-39210942
chr20:39253360-39253559
chr20:39259032-39259231
chr20:39264617-39264816
chr20:39269028-39269227
chr20:39271041-39271240
chr20:39271199-39271398
chr20:39294504-39294703
chr20:39378913-39379112
chr20:39429787-39429986
chr20:39468734-39468933
chr20:39588247-39588446
chr20:39618556-39618755
chr20:39619372-39619571
chr20:39651972-39652171
chr20:39674823-39675022
chr20:39716977-39717176
chr20:39800687-39800886
chr20:39829336-39829535
chr20:39849673-39849872
chr20:39853713-39853912
chr20:39861362-39861561
chr20:39862014-39862213
chr20:39874101-39874300
chr20:39877333-39877532
chr20:39877903-39878102
chr20:39882801-39883000
chr20:39886074-39886273
chr20:39939286-39939485
chr20:39960934-39961133
chr20:39961074-39961273
chr20:39974885-39975084
chr20:39986200-39986399
chr20:39986575-39986774
chr20:40006653-40006852
chr20:40019519-40019718
chr20:40022702-40022901
chr20:40073508-40073707
chr20:40133396-40133595
chr20:40160169-40160368
chr20:40173980-40174179
chr20:40182952-40183151
chr20:40197893-40198092
chr20:40218346-40218545
chr20:40264307-40264506
chr20:40264507-40264706
chr20:40275812-40276011
chr20:40304328-40304527
chr20:40308058-40308257
chr20:40320118-40320317
chr20:40331344-40331543
chr20:40354046-40354245
chr20:40443824-40444023
chr20:40447738-40447937
chr20:40463240-40463439
chr20:40471335-40471534
chr20:40502785-40502984
chr20:40547585-40547784
chr20:40562180-40562379
chr20:40636057-40636256
chr20:40643915-40644114
chr20:40664344-40664543
chr20:40668702-40668901
chr20:40683335-40683534
chr20:40687478-40687677
chr20:40689159-40689358
chr20:40689742-40689941
chr20:40689929-40690128
chr20:40690044-40690243
chr20:40707085-40707284
chr20:40717476-40717675
chr20:40718598-40718797
chr20:40738946-40739145
chr20:40777164-40777363
chr20:40777281-40777480
chr20:40797467-40797666
chr20:40803844-40804043
chr20:40807144-40807343
chr20:40848194-40848393
chr20:40848537-40848736
chr20:40863302-40863501
chr20:40869536-40869735
chr20:40887207-40887406
chr20:40897265-40897464
chr20:40913648-40913847
chr20:40929688-40929887
chr20:40945200-40945399
chr20:40946023-40946222
chr20:40956692-40956891
chr20:40963024-40963223
chr20:40968823-40969022
chr20:40990610-40990809
chr20:41006961-41007160
chr20:41008346-41008545
chr20:41009967-41010166
chr20:41028449-41028648
chr20:41028572-41028771
chr20:41029419-41029618
chr20:41044507-41044706
chr20:41050305-41050504
chr20:41058411-41058610
chr20:41095159-41095358
chr20:41095436-41095635
chr20:41116289-41116488
chr20:41136802-41137001
chr20:41137350-41137549
chr20:41137919-41138118
chr20:41150719-41150918
chr20:41154873-41155072
chr20:41173200-41173399
chr20:41232374-41232573
chr20:41242396-41242595
chr20:41249439-41249638
chr20:41249830-41250029
chr20:41254765-41254964
chr20:41262000-41262199
chr20:41300953-41301152
chr20:41317208-41317407
chr20:41317702-41317901
chr20:41329505-41329704
chr20:41340047-41340246
chr20:41340649-41340848
chr20:41365963-41366162
chr20:41366771-41366970
chr20:41374017-41374216
chr20:41375832-41376031
chr20:41387595-41387794
chr20:41393034-41393233
chr20:41396038-41396237
chr20:41396190-41396389
chr20:41396314-41396513
chr20:41407659-41407858
chr20:41455378-41455577
chr20:41480094-41480293
chr20:41509851-41510050
chr20:41525043-41525242
chr20:41525254-41525453
chr20:41567138-41567337
chr20:41570913-41571112
chr20:41618397-41618596
chr20:41643573-41643772
chr20:41654981-41655180
chr20:41692834-41693033
chr20:41693143-41693342
chr20:41693470-41693669
chr20:41734508-41734707
chr20:41738673-41738872
chr20:41769613-41769812
chr20:41837621-41837820
chr20:41837881-41838080
chr20:41862196-41862395
chr20:41873075-41873274
chr20:41892909-41893108
chr20:41956345-41956544
chr20:41968756-41968955
chr20:41969888-41970087
chr20:42024716-42024915
chr20:42041036-42041235
chr20:42046443-42046642
chr20:42130132-42130331
chr20:42179920-42180119
chr20:42275022-42275221
chr20:42277000-42277199
chr20:42419941-42420140
chr20:42420617-42420816
chr20:42432185-42432384
chr20:42432565-42432764
chr20:42433012-42433211
chr20:42442045-42442244
chr20:42477496-42477695
chr20:42483784-42483983
chr20:42587430-42587629
chr20:42592685-42592884
chr20:42604869-42605068
chr20:42605292-42605491
chr20:42650373-42650572
chr20:42652447-42652646
chr20:42656164-42656363
chr20:42667755-42667954
chr20:42688676-42688875
chr20:42747465-42747664
chr20:42775989-42776188
chr20:42857516-42857715
chr20:42881233-42881432
chr20:42900824-42901023
chr20:42901893-42902092
chr20:42902256-42902455
chr20:42914432-42914631
chr20:42923390-42923589
chr20:42925747-42925946
chr20:42931696-42931895
chr20:42945371-42945570
chr20:42954368-42954567
chr20:42980529-42980728
chr20:42980963-42981162
chr20:43040454-43040653
chr20:43043959-43044158
chr20:43055263-43055462
chr20:43056973-43057172
chr20:43096364-43096563
chr20:43096557-43096756
chr20:43192034-43192233
chr20:43211953-43212152
chr20:43238360-43238559
chr20:43238575-43238774
chr20:43238847-43239046
chr20:43272032-43272231
chr20:43293442-43293641
chr20:43320604-43320803
chr20:43349581-43349780
chr20:43389355-43389554
chr20:43390273-43390472
chr20:43399625-43399824
chr20:43442292-43442491
chr20:43442515-43442714
chr20:43449023-43449222
chr20:43457392-43457591
chr20:43457753-43457952
chr20:43458182-43458381
chr20:43507592-43507791
chr20:43508720-43508919
chr20:43514043-43514242
chr20:43514249-43514448
chr20:43514707-43514906
chr20:43538178-43538377
chr20:43558573-43558772
chr20:43558813-43559012
chr20:43561031-43561230
chr20:43565013-43565212
chr20:43584743-43584942
chr20:43590519-43590718
chr20:43590830-43591029
chr20:43657440-43657639
chr20:43666883-43667082
chr20:43677144-43677343
chr20:43692003-43692202
chr20:43721248-43721447
chr20:43736839-43737038
chr20:43744023-43744222
chr20:43749810-43750009
chr20:43824723-43824922
chr20:43832473-43832672
chr20:43849855-43850054
chr20:43863441-43863640
chr20:43914691-43914890
chr20:43915524-43915723
chr20:43915626-43915825
chr20:43953397-43953596
chr20:43963359-43963558
chr20:43978066-43978265
chr20:43994668-43994867
chr20:43995617-43995816
chr20:44029080-44029279
chr20:44038756-44038955
chr20:44056122-44056321
chr20:44072992-44073191
chr20:44080613-44080812
chr20:44080825-44081024
chr20:44090023-44090222
chr20:44097984-44098183
chr20:44113661-44113860
chr20:44116740-44116939
chr20:44123112-44123311
chr20:44137260-44137459
chr20:44142369-44142568
chr20:44144005-44144204
chr20:44151585-44151784
chr20:44153743-44153942
chr20:44166525-44166724
chr20:44180915-44181114
chr20:44187161-44187360
chr20:44187892-44188091
chr20:44210804-44211003
chr20:44217406-44217605
chr20:44219654-44219853
chr20:44228533-44228732
chr20:44231778-44231977
chr20:44240473-44240672
chr20:44247093-44247292
chr20:44248161-44248360
chr20:44264391-44264590
chr20:44277490-44277689
chr20:44302335-44302534
chr20:44309829-44310028
chr20:44311134-44311333
chr20:44326450-44326649
chr20:44326690-44326889
chr20:44334414-44334613
chr20:44336118-44336317
chr20:44342274-44342473
chr20:44352129-44352328
chr20:44355556-44355755
chr20:44357417-44357616
chr20:44357740-44357939
chr20:44370698-44370897
chr20:44386566-44386765
chr20:44388547-44388746
chr20:44394555-44394754
chr20:44396480-44396679
chr20:44400976-44401175
chr20:44411271-44411470
chr20:44412500-44412699
chr20:44423605-44423804
chr20:44431910-44432109
chr20:44449211-44449410
chr20:44471467-44471666
chr20:44475735-44475934
chr20:44521999-44522198
chr20:44524622-44524821
chr20:44527903-44528102
chr20:44531747-44531946
chr20:44540905-44541104
chr20:44542126-44542325
chr20:44552066-44552265
chr20:44558771-44558970
chr20:44571402-44571601
chr20:44572562-44572761
chr20:44579841-44580040
chr20:44582333-44582532
chr20:44594757-44594956
chr20:44598520-44598719
chr20:44610006-44610205
chr20:44642471-44642670
chr20:44643596-44643795
chr20:44651584-44651783
chr20:44678269-44678468
chr20:44679026-44679225
chr20:44683473-44683672
chr20:44683600-44683799
chr20:44685209-44685408
chr20:44701203-44701402
chr20:44733414-44733613
chr20:44736247-44736446
chr20:44738908-44739107
chr20:44745839-44746038
chr20:44747580-44747779
chr20:44777083-44777282
chr20:44780200-44780399
chr20:44785831-44786030
chr20:44796357-44796556
chr20:44803589-44803788
chr20:44806055-44806254
chr20:44806198-44806397
chr20:44810235-44810434
chr20:44810454-44810653
chr20:44832805-44833004
chr20:44837884-44838083
chr20:44863471-44863670
chr20:44863679-44863878
chr20:44885437-44885636
chr20:44909924-44910123
chr20:44911530-44911729
chr20:44924615-44924814
chr20:44934871-44935070
chr20:44942341-44942540
chr20:44960350-44960549
chr20:44966315-44966514
chr20:45011154-45011353
chr20:45019773-45019972
chr20:45032376-45032575
chr20:45044102-45044301
chr20:45069301-45069500
chr20:45073187-45073386
chr20:45085325-45085524
chr20:45095865-45096064
chr20:45098490-45098689
chr20:45100962-45101161
chr20:45111969-45112168
chr20:45138858-45139057
chr20:45144897-45145096
chr20:45274114-45274313
chr20:45290907-45291106
chr20:45293518-45293717
chr20:45293776-45293975
chr20:45301031-45301230
chr20:45306571-45306770
chr20:45311643-45311842
chr20:45323003-45323202
chr20:45325458-45325657
chr20:45337556-45337755
chr20:45342039-45342238
chr20:45342447-45342646
chr20:45343404-45343603
chr20:45348071-45348270
chr20:45348303-45348502
chr20:45359957-45360156
chr20:45362893-45363092
chr20:45363025-45363224
chr20:45363368-45363567
chr20:45373659-45373858
chr20:45373905-45374104
chr20:45405887-45406086
chr20:45406435-45406634
chr20:45407087-45407286
chr20:45415958-45416157
chr20:45427303-45427502
chr20:45436872-45437071
chr20:45446056-45446255
chr20:45456679-45456878
chr20:45469406-45469605
chr20:45470408-45470607
chr20:45470694-45470893
chr20:45471011-45471210
chr20:45484742-45484941
chr20:45487209-45487408
chr20:45487321-45487520
chr20:45509148-45509347
chr20:45521753-45521952
chr20:45546121-45546320
chr20:45547962-45548161
chr20:45585005-45585204
chr20:45629563-45629762
chr20:45685975-45686174
chr20:45771203-45771402
chr20:45791813-45792012
chr20:45799197-45799396
chr20:45812325-45812524
chr20:45824253-45824452
chr20:45826486-45826685
chr20:45828620-45828819
chr20:45833661-45833860
chr20:45857350-45857549
chr20:45880990-45881189
chr20:45890131-45890330
chr20:45891141-45891340
chr20:45910865-45911064
chr20:45912080-45912279
chr20:45922508-45922707
chr20:45933688-45933887
chr20:45934551-45934750
chr20:45935092-45935291
chr20:45963039-45963238
chr20:45971780-45971979
chr20:45972368-45972567
chr20:45985633-45985832
chr20:45987379-45987578
chr20:45993513-45993712
chr20:46000744-46000943
chr20:46005253-46005452
chr20:46008246-46008445
chr20:46013699-46013898
chr20:46013826-46014025
chr20:46014170-46014369
chr20:46021877-46022076
chr20:46029453-46029652
chr20:46031733-46031932
chr20:46031960-46032159
chr20:46040975-46041174
chr20:46057296-46057495
chr20:46058105-46058304
chr20:46058348-46058547
chr20:46058827-46059026
chr20:46075677-46075876
chr20:46089580-46089779
chr20:46089898-46090097
chr20:46099624-46099823
chr20:46108747-46108946
chr20:46118109-46118308
chr20:46128644-46128843
chr20:46130187-46130386
chr20:46132701-46132900
chr20:46139429-46139628
chr20:46139558-46139757
chr20:46150916-46151115
chr20:46151924-46152123
chr20:46169504-46169703
chr20:46174566-46174765
chr20:46179857-46180056
chr20:46188696-46188895
chr20:46188908-46189107
chr20:46192613-46192812
chr20:46199255-46199454
chr20:46211007-46211206
chr20:46216031-46216230
chr20:46220873-46221072
chr20:46221430-46221629
chr20:46222739-46222938
chr20:46230883-46231082
chr20:46237279-46237478
chr20:46246623-46246822
chr20:46251232-46251431
chr20:46251466-46251665
chr20:46268104-46268303
chr20:46277692-46277891
chr20:46293149-46293348
chr20:46307148-46307347
chr20:46308448-46308647
chr20:46312581-46312780
chr20:46348264-46348463
chr20:46348519-46348718
chr20:46349047-46349246
chr20:46350208-46350407
chr20:46350313-46350512
chr20:46350477-46350676
chr20:46358786-46358985
chr20:46363910-46364109
chr20:46364348-46364547
chr20:46394937-46395136
chr20:46395177-46395376
chr20:46406182-46406381
chr20:46406553-46406752
chr20:46438206-46438405
chr20:46459203-46459402
chr20:46513467-46513666
chr20:46521077-46521276
chr20:46524039-46524238
chr20:46551914-46552113
chr20:46552839-46553038
chr20:46562663-46562862
chr20:46569300-46569499
chr20:46607364-46607563
chr20:46626767-46626966
chr20:46638241-46638440
chr20:46649010-46649209
chr20:46649430-46649629
chr20:46651324-46651523
chr20:46674385-46674584
chr20:46683941-46684140
chr20:46684440-46684639
chr20:46689529-46689728
chr20:46694638-46694837
chr20:46709513-46709712
chr20:46715437-46715636
chr20:46731789-46731988
chr20:46743006-46743205
chr20:46748012-46748211
chr20:46752709-46752908
chr20:46758046-46758245
chr20:46758179-46758378
chr20:46786012-46786211
chr20:46788086-46788285
chr20:46802916-46803115
chr20:46803413-46803612
chr20:46811326-46811525
chr20:46814663-46814862
chr20:46820747-46820946
chr20:46826327-46826526
chr20:46837020-46837219
chr20:46894544-46894743
chr20:46894667-46894866
chr20:46898414-46898613
chr20:46899684-46899883
chr20:46903358-46903557
chr20:46903973-46904172
chr20:46945535-46945734
chr20:46971292-46971491
chr20:46979138-46979337
chr20:46985277-46985476
chr20:46998601-46998800
chr20:47000617-47000816
chr20:47016168-47016367
chr20:47019174-47019373
chr20:47031157-47031356
chr20:47093356-47093555
chr20:47102710-47102909
chr20:47125899-47126098
chr20:47127703-47127902
chr20:47127992-47128191
chr20:47133872-47134071
chr20:47134140-47134339
chr20:47137332-47137531
chr20:47139971-47140170
chr20:47150689-47150888
chr20:47156542-47156741
chr20:47175561-47175760
chr20:47181369-47181568
chr20:47196443-47196642
chr20:47199985-47200184
chr20:47200456-47200655
chr20:47202655-47202854
chr20:47205700-47205899
chr20:47214035-47214234
chr20:47214185-47214384
chr20:47228686-47228885
chr20:47253952-47254151
chr20:47258823-47259022
chr20:47272873-47273072
chr20:47304425-47304624
chr20:47312809-47313008
chr20:47319002-47319201
chr20:47338336-47338535
chr20:47348510-47348709
chr20:47356679-47356878
chr20:47357550-47357749
chr20:47360653-47360852
chr20:47360810-47361009
chr20:47362366-47362565
chr20:47383963-47384162
chr20:47384086-47384285
chr20:47441229-47441428
chr20:47455168-47455367
chr20:47479607-47479806
chr20:47487185-47487384
chr20:47493363-47493562
chr20:47493510-47493709
chr20:47501720-47501919
chr20:47535136-47535335
chr20:47559209-47559408
chr20:47565205-47565404
chr20:47576606-47576805
chr20:47658080-47658279
chr20:47663714-47663913
chr20:47663856-47664055
chr20:47671083-47671282
chr20:47675607-47675806
chr20:47677906-47678105
chr20:47682038-47682237
chr20:47686716-47686915
chr20:47693718-47693917
chr20:47725418-47725617
chr20:47754293-47754492
chr20:47761534-47761733
chr20:47774161-47774360
chr20:47784988-47785187
chr20:47785425-47785624
chr20:47785896-47786095
chr20:47786522-47786721
chr20:47792102-47792301
chr20:47810872-47811071
chr20:47857577-47857776
chr20:47872225-47872424
chr20:47872429-47872628
chr20:47886006-47886205
chr20:47911135-47911334
chr20:47929847-47930046
chr20:47944811-47945010
chr20:47946825-47947024
chr20:47956415-47956614
chr20:47958468-47958667
chr20:47962362-47962561
chr20:47969502-47969701
chr20:47972231-47972430
chr20:47973547-47973746
chr20:47988770-47988969
chr20:48002613-48002812
chr20:48025052-48025251
chr20:48041199-48041398
chr20:48070921-48071120
chr20:48071044-48071243
chr20:48076770-48076969
chr20:48098104-48098303
chr20:48115542-48115741
chr20:48126442-48126641
chr20:48129284-48129483
chr20:48147312-48147511
chr20:48149977-48150176
chr20:48164621-48164820
chr20:48178670-48178869
chr20:48180723-48180922
chr20:48205811-48206010
chr20:48209159-48209358
chr20:48247025-48247224
chr20:48275789-48275988
chr20:48278228-48278427
chr20:48279642-48279841
chr20:48286740-48286939
chr20:48295028-48295227
chr20:48295564-48295763
chr20:48313376-48313575
chr20:48320223-48320422
chr20:48329942-48330141
chr20:48344211-48344410
chr20:48367668-48367867
chr20:48368647-48368846
chr20:48374048-48374247
chr20:48374415-48374614
chr20:48375945-48376144
chr20:48382121-48382320
chr20:48395705-48395904
chr20:48397036-48397235
chr20:48399171-48399370
chr20:48405977-48406176
chr20:48456074-48456273
chr20:48456389-48456588
chr20:48463968-48464167
chr20:48464877-48465076
chr20:48487321-48487520
chr20:48516341-48516540
chr20:48523224-48523423
chr20:48546081-48546280
chr20:48557014-48557213
chr20:48565115-48565314
chr20:48574457-48574656
chr20:48581937-48582136
chr20:48582586-48582785
chr20:48603462-48603661
chr20:48609571-48609770
chr20:48619714-48619913
chr20:48620543-48620742
chr20:48621017-48621216
chr20:48635865-48636064
chr20:48657778-48657977
chr20:48682676-48682875
chr20:48690953-48691152
chr20:48695265-48695464
chr20:48702089-48702288
chr20:48725356-48725555
chr20:48725631-48725830
chr20:48733291-48733490
chr20:48735255-48735454
chr20:48738364-48738563
chr20:48749469-48749668
chr20:48751176-48751375
chr20:48754446-48754645
chr20:48763314-48763513
chr20:48794318-48794517
chr20:48794465-48794664
chr20:48798427-48798626
chr20:48800208-48800407
chr20:48827989-48828188
chr20:48839659-48839858
chr20:48846478-48846677
chr20:48853995-48854194
chr20:48858490-48858689
chr20:48864789-48864988
chr20:48867074-48867273
chr20:48904595-48904794
chr20:48905118-48905317
chr20:48916836-48917035
chr20:48921544-48921743
chr20:48949570-48949769
chr20:48952736-48952935
chr20:48953784-48953983
chr20:48983454-48983653
chr20:49028767-49028966
chr20:49040457-49040656
chr20:49046109-49046308
chr20:49046668-49046867
chr20:49104328-49104527
chr20:49133021-49133220
chr20:49133222-49133421
chr20:49148739-49148938
chr20:49188346-49188545
chr20:49217127-49217326
chr20:49219188-49219387
chr20:49246567-49246766
chr20:49247868-49248067
chr20:49265832-49266031
chr20:49278089-49278288
chr20:49307005-49307204
chr20:49318279-49318478
chr20:49318394-49318593
chr20:49318546-49318745
chr20:49320534-49320733
chr20:49323718-49323917
chr20:49333963-49334162
chr20:49347876-49348075
chr20:49384584-49384783
chr20:49385546-49385745
chr20:49397613-49397812
chr20:49445274-49445473
chr20:49446859-49447058
chr20:49450179-49450378
chr20:49475797-49475996
chr20:49477250-49477449
chr20:49478261-49478460
chr20:49482721-49482920
chr20:49484144-49484343
chr20:49497009-49497208
chr20:49505578-49505777
chr20:49508639-49508838
chr20:49534323-49534522
chr20:49537110-49537309
chr20:49541819-49542018
chr20:49562339-49562538
chr20:49567959-49568158
chr20:49568590-49568789
chr20:49569698-49569897
chr20:49572848-49573047
chr20:49583648-49583847
chr20:49591162-49591361
chr20:49594077-49594276
chr20:49600539-49600738
chr20:49603244-49603443
chr20:49608744-49608943
chr20:49608933-49609132
chr20:49610755-49610954
chr20:49611024-49611223
chr20:49611161-49611360
chr20:49642492-49642691
chr20:49658557-49658756
chr20:49668579-49668778
chr20:49672210-49672409
chr20:49706658-49706857
chr20:49706858-49707057
chr20:49713873-49714072
chr20:49747692-49747891
chr20:49747958-49748157
chr20:49762831-49763030
chr20:49765159-49765358
chr20:49772322-49772521
chr20:49775290-49775489
chr20:49776204-49776403
chr20:49776327-49776526
chr20:49790309-49790508
chr20:49811878-49812077
chr20:49812710-49812909
chr20:49843814-49844013
chr20:49846302-49846501
chr20:49851381-49851580
chr20:49853718-49853917
chr20:49888554-49888753
chr20:49891010-49891209
chr20:49892952-49893151
chr20:49901677-49901876
chr20:49909879-49910078
chr20:49915407-49915606
chr20:49916461-49916660
chr20:49928679-49928878
chr20:49936206-49936405
chr20:49964951-49965150
chr20:49965527-49965726
chr20:49968857-49969056
chr20:49979077-49979276
chr20:49982759-49982958
chr20:49989295-49989494
chr20:50009897-50010096
chr20:50010102-50010301
chr20:50012719-50012918
chr20:50015025-50015224
chr20:50016048-50016247
chr20:50029792-50029991
chr20:50029930-50030129
chr20:50030061-50030260
chr20:50040162-50040361
chr20:50047057-50047256
chr20:50053036-50053235
chr20:50054985-50055184
chr20:50071312-50071511
chr20:50075657-50075856
chr20:50085508-50085707
chr20:50085931-50086130
chr20:50098336-50098535
chr20:50101901-50102100
chr20:50112768-50112967
chr20:50113074-50113273
chr20:50115917-50116116
chr20:50120906-50121105
chr20:50131037-50131236
chr20:50146952-50147151
chr20:50153700-50153899
chr20:50166068-50166267
chr20:50172317-50172516
chr20:50179238-50179437
chr20:50186286-50186485
chr20:50190398-50190597
chr20:50191952-50192151
chr20:50216616-50216815
chr20:50279019-50279218
chr20:50292619-50292818
chr20:50306250-50306449
chr20:50308666-50308865
chr20:50315849-50316048
chr20:50321371-50321570
chr20:50332618-50332817
chr20:50335190-50335389
chr20:50338538-50338737
chr20:50348133-50348332
chr20:50353537-50353736
chr20:50366625-50366824
chr20:50387266-50387465
chr20:50398956-50399155
chr20:50415627-50415826
chr20:50423174-50423373
chr20:50433759-50433958
chr20:50451153-50451352
chr20:50455729-50455928
chr20:50460738-50460937
chr20:50464312-50464511
chr20:50468086-50468285
chr20:50478319-50478518
chr20:50499441-50499640
chr20:50510148-50510347
chr20:50575964-50576163
chr20:50580029-50580228
chr20:50588099-50588298
chr20:50596282-50596481
chr20:50626083-50626282
chr20:50628351-50628550
chr20:50635818-50636017
chr20:50635997-50636196
chr20:50642526-50642725
chr20:50645597-50645796
chr20:50655408-50655607
chr20:50655583-50655782
chr20:50661588-50661787
chr20:50663384-50663583
chr20:50663515-50663714
chr20:50673562-50673761
chr20:50690999-50691198
chr20:50691267-50691466
chr20:50691639-50691838
chr20:50695222-50695421
chr20:50701086-50701285
chr20:50712864-50713063
chr20:50713727-50713926
chr20:50724936-50725135
chr20:50731067-50731266
chr20:50731181-50731380
chr20:50737478-50737677
chr20:50739777-50739976
chr20:50744309-50744508
chr20:50744531-50744730
chr20:50761471-50761670
chr20:50767198-50767397
chr20:50767737-50767936
chr20:50767894-50768093
chr20:50790715-50790914
chr20:50794869-50795068
chr20:50795366-50795565
chr20:50818418-50818617
chr20:50835585-50835784
chr20:50850832-50851031
chr20:50870826-50871025
chr20:50874600-50874799
chr20:50913930-50914129
chr20:50916308-50916507
chr20:50929412-50929611
chr20:50931334-50931533
chr20:50931658-50931857
chr20:50958442-50958641
chr20:50958722-50958921
chr20:50977697-50977896
chr20:50987808-50988007
chr20:50993104-50993303
chr20:51015193-51015392
chr20:51023077-51023276
chr20:51028779-51028978
chr20:51030702-51030901
chr20:51042691-51042890
chr20:51051202-51051401
chr20:51051719-51051918
chr20:51057797-51057996
chr20:51057982-51058181
chr20:51059922-51060121
chr20:51067879-51068078
chr20:51077686-51077885
chr20:51083264-51083463
chr20:51091941-51092140
chr20:51092277-51092476
chr20:51104695-51104894
chr20:51105251-51105450
chr20:51120925-51121124
chr20:51121066-51121265
chr20:51129235-51129434
chr20:51143461-51143660
chr20:51156545-51156744
chr20:51159321-51159520
chr20:51176956-51177155
chr20:51187253-51187452
chr20:51190779-51190978
chr20:51200015-51200214
chr20:51220241-51220440
chr20:51221832-51222031
chr20:51222049-51222248
chr20:51236755-51236954
chr20:51262216-51262415
chr20:51274568-51274767
chr20:51287721-51287920
chr20:51306839-51307038
chr20:51311969-51312168
chr20:51313301-51313500
chr20:51318289-51318488
chr20:51318949-51319148
chr20:51326302-51326501
chr20:51360497-51360696
chr20:51372320-51372519
chr20:51373944-51374143
chr20:51381000-51381199
chr20:51386004-51386203
chr20:51393673-51393872
chr20:51404592-51404791
chr20:51417080-51417279
chr20:51428456-51428655
chr20:51446750-51446949
chr20:51448957-51449156
chr20:51456505-51456704
chr20:51462987-51463186
chr20:51469974-51470173
chr20:51492661-51492860
chr20:51498061-51498260
chr20:51508855-51509054
chr20:51512736-51512935
chr20:51535036-51535235
chr20:51541251-51541450
chr20:51542692-51542891
chr20:51546643-51546842
chr20:51562356-51562555
chr20:51563915-51564114
chr20:51570787-51570986
chr20:51584808-51585007
chr20:51595066-51595265
chr20:51600103-51600302
chr20:51601174-51601373
chr20:51607191-51607390
chr20:51607359-51607558
chr20:51624330-51624529
chr20:51639334-51639533
chr20:51649133-51649332
chr20:51678310-51678509
chr20:51678457-51678656
chr20:51680422-51680621
chr20:51688662-51688861
chr20:51696163-51696362
chr20:51696345-51696544
chr20:51701468-51701667
chr20:51703870-51704069
chr20:51712545-51712744
chr20:51712772-51712971
chr20:51767145-51767344
chr20:51768116-51768315
chr20:51800261-51800460
chr20:51801502-51801701
chr20:51802507-51802706
chr20:51860114-51860313
chr20:51862074-51862273
chr20:51862204-51862403
chr20:51910545-51910744
chr20:51931377-51931576
chr20:51966392-51966591
chr20:52010605-52010804
chr20:52016919-52017118
chr20:52033356-52033555
chr20:52035625-52035824
chr20:52049290-52049489
chr20:52061052-52061251
chr20:52083706-52083905
chr20:52104409-52104608
chr20:52104537-52104736
chr20:52105252-52105451
chr20:52128570-52128769
chr20:52191419-52191618
chr20:52191672-52191871
chr20:52192093-52192292
chr20:52192300-52192499
chr20:52312238-52312437
chr20:52313442-52313641
chr20:52410258-52410457
chr20:52438368-52438567
chr20:52439345-52439544
chr20:52473015-52473214
chr20:52493186-52493385
chr20:52493301-52493500
chr20:52493452-52493651
chr20:52529874-52530073
chr20:52595614-52595813
chr20:52669557-52669756
chr20:52724499-52724698
chr20:52746225-52746424
chr20:52747809-52748008
chr20:52762389-52762588
chr20:52804441-52804640
chr20:52818471-52818670
chr20:52839997-52840196
chr20:52840198-52840397
chr20:52840402-52840601
chr20:52924788-52924987
chr20:52938308-52938507
chr20:52963856-52964055
chr20:52972126-52972325
chr20:52973099-52973298
chr20:52982883-52983082
chr20:52983929-52984128
chr20:53000832-53001031
chr20:53003467-53003666
chr20:53035025-53035224
chr20:53045978-53046177
chr20:53048446-53048645
chr20:53056311-53056510
chr20:53071155-53071354
chr20:53071348-53071547
chr20:53071511-53071710
chr20:53071620-53071819
chr20:53080239-53080438
chr20:53082259-53082458
chr20:53090126-53090325
chr20:53100494-53100693
chr20:53126251-53126450
chr20:53133232-53133431
chr20:53141698-53141897
chr20:53149163-53149362
chr20:53158087-53158286
chr20:53162361-53162560
chr20:53175508-53175707
chr20:53186705-53186904
chr20:53194368-53194567
chr20:53194752-53194951
chr20:53217101-53217300
chr20:53291604-53291803
chr20:53308217-53308416
chr20:53394493-53394692
chr20:53412654-53412853
chr20:53413143-53413342
chr20:53444408-53444607
chr20:53513747-53513946
chr20:53547777-53547976
chr20:53557091-53557290
chr20:53570669-53570868
chr20:53578840-53579039
chr20:53594100-53594299
chr20:53594270-53594469
chr20:53594441-53594640
chr20:53609579-53609778
chr20:53609804-53610003
chr20:53611496-53611695
chr20:53623394-53623593
chr20:53642833-53643032
chr20:53660114-53660313
chr20:53660674-53660873
chr20:53678073-53678272
chr20:53706492-53706691
chr20:53718165-53718364
chr20:53737499-53737698
chr20:53738485-53738684
chr20:53751119-53751318
chr20:53800860-53801059
chr20:53828816-53829015
chr20:53857899-53858098
chr20:53865932-53866131
chr20:53866064-53866263
chr20:53899402-53899601
chr20:53899693-53899892
chr20:53915709-53915908
chr20:53917470-53917669
chr20:53919033-53919232
chr20:53934440-53934639
chr20:53934905-53935104
chr20:53939985-53940184
chr20:53942110-53942309
chr20:53949506-53949705
chr20:54062779-54062978
chr20:54067551-54067750
chr20:54080971-54081170
chr20:54096790-54096989
chr20:54103485-54103684
chr20:54107624-54107823
chr20:54123589-54123788
chr20:54132836-54133035
chr20:54172752-54172951
chr20:54173100-54173299
chr20:54173976-54174175
chr20:54199683-54199882
chr20:54207733-54207932
chr20:54267478-54267677
chr20:54273107-54273306
chr20:54340730-54340929
chr20:54362382-54362581
chr20:54382531-54382730
chr20:54430645-54430844
chr20:54431618-54431817
chr20:54469351-54469550
chr20:54475411-54475610
chr20:54475997-54476196
chr20:54600655-54600854
chr20:54619233-54619432
chr20:54649517-54649716
chr20:54654509-54654708
chr20:54663039-54663238
chr20:54668559-54668758
chr20:54680795-54680994
chr20:54716414-54716613
chr20:54740607-54740806
chr20:54745193-54745392
chr20:54776052-54776251
chr20:54793092-54793291
chr20:54843993-54844192
chr20:54853117-54853316
chr20:54919853-54920052
chr20:54920435-54920634
chr20:54939477-54939676
chr20:54980427-54980626
chr20:54981206-54981405
chr20:55004116-55004315
chr20:55035239-55035438
chr20:55094508-55094707
chr20:55095826-55096025
chr20:55096183-55096382
chr20:55122881-55123080
chr20:55129833-55130032
chr20:55138677-55138876
chr20:55140644-55140843
chr20:55166129-55166328
chr20:55177771-55177970
chr20:55178320-55178519
chr20:55181426-55181625
chr20:55189288-55189487
chr20:55190394-55190593
chr20:55192593-55192792
chr20:55258593-55258792
chr20:55271416-55271615
chr20:55329144-55329343
chr20:55341309-55341508
chr20:55348318-55348517
chr20:55348464-55348663
chr20:55354804-55355003
chr20:55415602-55415801
chr20:55424434-55424633
chr20:55427951-55428150
chr20:55431443-55431642
chr20:55514056-55514255
chr20:55586649-55586848
chr20:55610766-55610965
chr20:55635003-55635202
chr20:55714045-55714244
chr20:55744805-55745004
chr20:56343932-56344131
chr20:56347731-56347930
chr20:56348327-56348526
chr20:56358726-56358925
chr20:56359455-56359654
chr20:56359845-56360044
chr20:56362946-56363145
chr20:56372089-56372288
chr20:56372400-56372599
chr20:56372867-56373066
chr20:56382766-56382965
chr20:56392322-56392521
chr20:56419058-56419257
chr20:56433897-56434096
chr20:56439783-56439982
chr20:56458261-56458460
chr20:56468406-56468605
chr20:56490875-56491074
chr20:56550669-56550868
chr20:56566657-56566856
chr20:56577578-56577777
chr20:56591823-56592022
chr20:56609427-56609626
chr20:56629086-56629285
chr20:56630162-56630361
chr20:56630613-56630812
chr20:56638197-56638396
chr20:56698827-56699026
chr20:56731039-56731238
chr20:56733895-56734094
chr20:56735258-56735457
chr20:56750467-56750666
chr20:56756215-56756414
chr20:56778775-56778974
chr20:56778913-56779112
chr20:56779029-56779228
chr20:56804671-56804870
chr20:56815790-56815989
chr20:56820895-56821094
chr20:56829770-56829969
chr20:56841460-56841659
chr20:56848698-56848897
chr20:56859772-56859971
chr20:56859970-56860169
chr20:56860090-56860289
chr20:56875059-56875258
chr20:56893377-56893576
chr20:56907154-56907353
chr20:56925209-56925408
chr20:56925467-56925666
chr20:56949392-56949591
chr20:56957822-56958021
chr20:56974400-56974599
chr20:56988042-56988241
chr20:56995715-56995914
chr20:57003030-57003229
chr20:57013815-57014014
chr20:57022383-57022582
chr20:57031163-57031362
chr20:57031312-57031511
chr20:57048291-57048490
chr20:57061382-57061581
chr20:57071259-57071458
chr20:57071577-57071776
chr20:57088397-57088596
chr20:57089701-57089900
chr20:57092155-57092354
chr20:57097392-57097591
chr20:57108268-57108467
chr20:57114659-57114858
chr20:57132640-57132839
chr20:57157295-57157494
chr20:57180972-57181171
chr20:57201023-57201222
chr20:57201194-57201393
chr20:57203867-57204066
chr20:57212333-57212532
chr20:57212561-57212760
chr20:57224814-57225013
chr20:57244635-57244834
chr20:57251437-57251636
chr20:57264302-57264501
chr20:57266069-57266268
chr20:57266306-57266505
chr20:57266549-57266748
chr20:57272979-57273178
chr20:57294670-57294869
chr20:57323050-57323249
chr20:57326765-57326964
chr20:57329848-57330047
chr20:57351095-57351294
chr20:57351456-57351655
chr20:57381831-57382030
chr20:57389246-57389445
chr20:57391211-57391410
chr20:57397110-57397309
chr20:57410003-57410202
chr20:57416074-57416273
chr20:57420953-57421152
chr20:57432991-57433190
chr20:57440869-57441068
chr20:57445483-57445682
chr20:57461110-57461309
chr20:57469398-57469597
chr20:57470249-57470448
chr20:57480632-57480831
chr20:57493417-57493616
chr20:57500925-57501124
chr20:57509749-57509948
chr20:57513920-57514119
chr20:57514334-57514533
chr20:57525719-57525918
chr20:57560818-57561017
chr20:57577241-57577440
chr20:57583016-57583215
chr20:57586342-57586541
chr20:57594232-57594431
chr20:57594377-57594576
chr20:57597032-57597231
chr20:57598199-57598398
chr20:57610383-57610582
chr20:57622580-57622779
chr20:57654374-57654573
chr20:57662441-57662640
chr20:57672238-57672437
chr20:57680059-57680258
chr20:57709919-57710118
chr20:57710517-57710716
chr20:57718508-57718707
chr20:57742854-57743053
chr20:57748731-57748930
chr20:57759772-57759971
chr20:57769766-57769965
chr20:57770962-57771161
chr20:57772635-57772834
chr20:57782431-57782630
chr20:57807974-57808173
chr20:57809948-57810147
chr20:57810933-57811132
chr20:57818461-57818660
chr20:57826773-57826972
chr20:57893221-57893420
chr20:57900271-57900470
chr20:57919138-57919337
chr20:57938159-57938358
chr20:57962552-57962751
chr20:57966894-57967093
chr20:57967461-57967660
chr20:57980592-57980791
chr20:57984352-57984551
chr20:57985344-57985543
chr20:57999761-57999960
chr20:58028209-58028408
chr20:58048188-58048387
chr20:58055046-58055245
chr20:58074226-58074425
chr20:58078893-58079092
chr20:58087323-58087522
chr20:58088216-58088415
chr20:58150762-58150961
chr20:58168939-58169138
chr20:58179564-58179763
chr20:58188586-58188785
chr20:58209881-58210080
chr20:58228647-58228846
chr20:58236660-58236859
chr20:58237111-58237310
chr20:58246463-58246662
chr20:58248008-58248207
chr20:58269030-58269229
chr20:58293515-58293714
chr20:58294767-58294966
chr20:58308854-58309053
chr20:58309592-58309791
chr20:58309914-58310113
chr20:58330648-58330847
chr20:58374066-58374265
chr20:58375438-58375637
chr20:58388972-58389171
chr20:58389097-58389296
chr20:58423527-58423726
chr20:58439314-58439513
chr20:58448966-58449165
chr20:58449743-58449942
chr20:58452842-58453041
chr20:58471524-58471723
chr20:58481592-58481791
chr20:58482507-58482706
chr20:58513298-58513497
chr20:58514765-58514964
chr20:58523175-58523374
chr20:58523328-58523527
chr20:58546639-58546838
chr20:58546849-58547048
chr20:58556689-58556888
chr20:58556844-58557043
chr20:58571578-58571777
chr20:58586007-58586206
chr20:58597192-58597391
chr20:58605640-58605839
chr20:58605787-58605986
chr20:58629244-58629443
chr20:58634837-58635036
chr20:58636983-58637182
chr20:58651090-58651289
chr20:58651573-58651772
chr20:58692636-58692835
chr20:58697365-58697564
chr20:58710681-58710880
chr20:58772830-58773029
chr20:58794902-58795101
chr20:58804789-58804988
chr20:58818953-58819152
chr20:58829499-58829698
chr20:58839496-58839695
chr20:58850843-58851042
chr20:58852705-58852904
chr20:58870340-58870539
chr20:58877045-58877244
chr20:58883270-58883469
chr20:58889080-58889279
chr20:58890999-58891198
chr20:58891835-58892034
chr20:58892397-58892596
chr20:58900389-58900588
chr20:58907836-58908035
chr20:58963264-58963463
chr20:58981098-58981297
chr20:59007089-59007288
chr20:59016284-59016483
chr20:59021069-59021268
chr20:59032320-59032519
chr20:59042777-59042976
chr20:59051825-59052024
chr20:59063460-59063659
chr20:59063771-59063970
chr20:59073660-59073859
chr20:59087904-59088103
chr20:59095149-59095348
chr20:59101986-59102185
chr20:59125916-59126115
chr20:59146388-59146587
chr20:59149653-59149852
chr20:59207842-59208041
chr20:59211293-59211492
chr20:59214139-59214338
chr20:59222578-59222777
chr20:59231219-59231418
chr20:59231645-59231844
chr20:59269575-59269774
chr20:59299908-59300107
chr20:59300430-59300629
chr20:59308843-59309042
chr20:59318468-59318667
chr20:59322254-59322453
chr20:59331804-59332003
chr20:59342023-59342222
chr20:59385571-59385770
chr20:59386887-59387086
chr20:59392010-59392209
chr20:59402832-59403031
chr20:59403723-59403922
chr20:59412986-59413185
chr20:59413415-59413614
chr20:59435059-59435258
chr20:59438291-59438490
chr20:59453688-59453887
chr20:59455792-59455991
chr20:59469333-59469532
chr20:59469630-59469829
chr20:59495953-59496152
chr20:59515698-59515897
chr20:59519485-59519684
chr20:59525585-59525784
chr20:59560664-59560863
chr20:59571626-59571825
chr20:59577309-59577508
chr20:59585741-59585940
chr20:59598732-59598931
chr20:59605305-59605504
chr20:59605506-59605705
chr20:59648557-59648756
chr20:59733431-59733630
chr20:59735978-59736177
chr20:59751120-59751319
chr20:59752320-59752519
chr20:59770272-59770471
chr20:59783108-59783307
chr20:59784980-59785179
chr20:59805223-59805422
chr20:59806221-59806420
chr20:59835814-59836013
chr20:59839445-59839644
chr20:59934042-59934241
chr20:59940238-59940437
chr20:59940694-59940893
chr20:59994180-59994379
chr20:59994720-59994919
chr20:60000616-60000815
chr20:60010297-60010496
chr20:60034353-60034552
chr20:60038516-60038715
chr20:60041614-60041813
chr20:60050248-60050447
chr20:60053553-60053752
chr20:60057439-60057638
chr20:60058402-60058601
chr20:60132206-60132405
chr20:60140931-60141130
chr20:60206287-60206486
chr20:60211165-60211364
chr20:60215239-60215438
chr20:60271761-60271960
chr20:60347067-60347266
chr20:60365131-60365330
chr20:60371635-60371834
chr20:60377102-60377301
chr20:60378714-60378913
chr20:60453948-60454147
chr20:60459242-60459441
chr20:60485296-60485495
chr20:60486529-60486728
chr20:60512717-60512916
chr20:60527764-60527963
chr20:60542079-60542278
chr20:60559485-60559684
chr20:60589694-60589893
chr20:60628133-60628332
chr20:60630675-60630874
chr20:60642642-60642841
chr20:60658606-60658805
chr20:60658755-60658954
chr20:60658857-60659056
chr20:60658964-60659163
chr20:60693358-60693557
chr20:60695294-60695493
chr20:60753134-60753333
chr20:60805040-60805239
chr20:60806414-60806613
chr20:60819572-60819771
chr20:60822406-60822605
chr20:60822629-60822828
chr20:60850905-60851104
chr20:60851902-60852101
chr20:60869135-60869334
chr20:60931385-60931584
chr20:60976990-60977189
chr20:60994473-60994672
chr20:61042577-61042776
chr20:61057178-61057377
chr20:61105534-61105733
chr20:61105841-61106040
chr20:61115705-61115904
chr20:61120678-61120877
chr20:61120781-61120980
chr20:61121071-61121270
chr20:61134343-61134542
chr20:61136062-61136261
chr20:61156346-61156545
chr20:61178525-61178724
chr20:61192544-61192743
chr20:61217224-61217423
chr20:61229193-61229392
chr20:61234305-61234504
chr20:61252095-61252294
chr20:61252802-61253001
chr20:61253854-61254053
chr20:61295691-61295890
chr20:61322841-61323040
chr20:61331713-61331912
chr20:61350516-61350715
chr20:61352709-61352908
chr20:61370054-61370253
chr20:61387714-61387913
chr20:61391823-61392022
chr20:61434387-61434586
chr20:61434588-61434787
chr20:61436817-61437016
chr20:61437390-61437589
chr20:61493924-61494123
chr20:61500795-61500994
chr20:61516538-61516737
chr20:61516644-61516843
chr20:61526042-61526241
chr20:61530734-61530933
chr20:61584840-61585039
chr20:61588447-61588646
chr20:61608376-61608575
chr20:61629024-61629223
chr20:61659762-61659961
chr20:61694667-61694866
chr20:61699576-61699775
chr20:61722281-61722480
chr20:61724427-61724626
chr20:61788053-61788252
chr20:61803502-61803701
chr20:61845310-61845509
chr20:61850922-61851121
chr20:61869909-61870108
chr20:61875547-61875746
chr20:61887203-61887402
chr20:61896289-61896488
chr20:61952023-61952222
chr20:61956719-61956918
chr20:61959362-61959561
chr20:61965807-61966006
chr20:61981027-61981226
chr20:62010923-62011122
chr20:62022142-62022341
chr20:62051292-62051491
chr20:62065818-62066017
chr20:62066372-62066571
chr20:62087356-62087555
chr20:62117294-62117493
chr20:62122129-62122328
chr20:62122986-62123185
chr20:62143337-62143536
chr20:62156955-62157154
chr20:62182846-62183045
chr20:62208598-62208797
chr20:62209463-62209662
chr20:62212377-62212576
chr20:62220263-62220462
chr20:62227699-62227898
chr20:62228087-62228286
chr20:62236715-62236914
chr20:62238219-62238418
chr20:62260418-62260617
chr20:62285812-62286011
chr20:62301887-62302086
chr20:62302659-62302858
chr20:62356213-62356412
chr20:62366436-62366635
chr20:62367251-62367450
chr20:62368638-62368837
chr20:62368978-62369177
chr20:62376481-62376680
chr20:62381214-62381413
chr20:62382778-62382977
chr20:62386911-62387110
chr20:62407221-62407420
chr20:62410254-62410453
chr20:62426791-62426990
chr20:62427461-62427660
chr20:62430388-62430587
chr20:62433756-62433955
chr20:62434221-62434420
chr20:62448827-62449026
chr20:62455354-62455553
chr20:62458763-62458962
chr20:62474072-62474271
chr20:62475918-62476117
chr20:62485394-62485593
chr20:62487602-62487801
chr20:62495941-62496140
chr20:62496451-62496650
chr20:62503437-62503636
chr20:62512303-62512502
chr20:62516286-62516485
chr20:62522850-62523049
chr20:62523909-62524108
chr20:62524497-62524696
chr20:62529957-62530156
chr20:62532002-62532201
chr20:62543056-62543255
chr20:62543820-62544019
chr20:62550191-62550390
chr20:62550723-62550922
chr20:62551454-62551653
chr20:62571823-62572022
chr20:62576903-62577102
chr20:62587844-62588043
chr20:62616901-62617100
chr20:62623967-62624166
chr20:62642285-62642484
chr20:62651059-62651258
chr20:62651242-62651441
chr20:62652075-62652274
chr20:62652252-62652451
chr20:62668555-62668754
chr20:62686160-62686359
chr20:62686310-62686509
chr20:62708911-62709110
chr20:62741500-62741699
chr20:62752125-62752324
chr20:62752411-62752610
chr20:62752577-62752776
chr20:62760469-62760668
chr20:62760632-62760831
chr20:62761293-62761492
chr20:62785546-62785745
chr20:62791475-62791674
chr20:62794187-62794386
chr20:62796333-62796532
chr20:62804668-62804867
chr20:62805828-62806027
chr20:62808327-62808526
chr20:62815451-62815650
chr20:62816737-62816936
chr20:62822819-62823018
chr20:62824864-62825063
chr20:62824991-62825190
chr20:62825133-62825332
chr20:62847533-62847732
chr20:62861604-62861803
chr20:62861853-62862052
chr20:62873736-62873935
chr20:62875576-62875775
chr20:62891164-62891363
chr20:62899705-62899904
chr20:62900287-62900486
chr20:62907492-62907691
chr20:62915020-62915219
chr20:62921321-62921520
chr20:62926441-62926640
chr20:62929191-62929390
chr20:62937860-62938059
chr20:62946959-62947158
chr20:62952517-62952716
chr20:62953814-62954013
chr20:62954214-62954413
chr20:62955942-62956141
chr20:62960760-62960959
chr20:62961345-62961544
chr20:62972407-62972606
chr20:63006881-63007080
chr20:63009096-63009295
chr20:63014777-63014976
chr20:63027752-63027951
chr20:63053158-63053357
chr20:63056498-63056697
chr20:63069921-63070120
chr20:63071836-63072035
chr20:63082392-63082591
chr20:63102201-63102400
chr20:63102368-63102567
chr20:63116498-63116697
chr20:63178919-63179118
chr20:63198327-63198526
chr20:63216132-63216331
chr20:63223291-63223490
chr20:63223417-63223616
chr20:63224732-63224931
chr20:63230911-63231110
chr20:63234805-63235004
chr20:63235557-63235756
chr20:63246874-63247073
chr20:63253575-63253774
chr20:63261317-63261516
chr20:63261537-63261736
chr20:63272648-63272847
chr20:63281154-63281353
chr20:63291049-63291248
chr20:63291177-63291376
chr20:63291352-63291551
chr20:63309348-63309547
chr20:63309591-63309790
chr20:63328528-63328727
chr20:63328678-63328877
chr20:63330973-63331172
chr20:63344631-63344830
chr20:63352368-63352567
chr20:63364185-63364384
chr20:63373343-63373542
chr20:63377396-63377595
chr20:63378700-63378899
chr20:63381863-63382062
chr20:63413889-63414088
chr20:63434932-63435131
chr20:63442152-63442351
chr20:63450192-63450391
chr20:63456972-63457171
chr20:63461426-63461625
chr20:63471615-63471814
chr20:63471736-63471935
chr20:63472417-63472616
chr20:63475304-63475503
chr20:63488074-63488273
chr20:63488302-63488501
chr20:63496186-63496385
chr20:63498263-63498462
chr20:63499019-63499218
chr20:63501947-63502146
chr20:63520579-63520778
chr20:63521096-63521295
chr20:63538012-63538211
chr20:63553473-63553672
chr20:63554039-63554238
chr20:63574182-63574381
chr20:63580877-63581076
chr20:63588175-63588374
chr20:63626712-63626911
chr20:63627070-63627269
chr20:63641481-63641680
chr20:63642033-63642232
chr20:63652478-63652677
chr20:63653224-63653423
chr20:63658182-63658381
chr20:63658496-63658695
chr20:63664840-63665039
chr20:63686758-63686957
chr20:63696349-63696548
chr20:63707853-63708052
chr20:63738864-63739063
chr20:63739544-63739743
chr20:63740881-63741080
chr20:63754133-63754332
chr20:63775244-63775443
chr20:63775765-63775964
chr20:63786320-63786519
chr20:63787357-63787556
chr20:63791807-63792006
chr20:63831274-63831473
chr20:63832232-63832431
chr20:63835067-63835266
chr20:63846188-63846387
chr20:63846545-63846744
chr20:63847330-63847529
chr20:63847465-63847664
chr20:63847759-63847958
chr20:63848168-63848367
chr20:63855000-63855199
chr20:63858902-63859101
chr20:63864240-63864439
chr20:63864959-63865158
chr20:63881932-63882131
chr20:63894402-63894601
chr20:63894861-63895060
chr20:63907407-63907606
chr20:63909729-63909928
chr20:63938565-63938764
chr20:63949168-63949367
chr20:63949434-63949633
chr20:63955530-63955729
chr20:63956251-63956450
chr20:63956399-63956598
chr20:63957322-63957521
chr20:63969023-63969222
chr20:63969854-63970053
chr20:63973876-63974075
chr20:63979530-63979729
chr20:63980952-63981151
chr20:64028094-64028293
chr20:64035922-64036121
chr20:64038598-64038797
chr20:64039048-64039247
chr20:64048087-64048286
chr20:64049169-64049368
chr20:64054047-64054246
chr20:64057818-64058017
chr20:64062912-64063111
chr20:64069759-64069958
chr20:64079782-64079981
chr20:64082087-64082286
chr20:64083559-64083758
chr20:64091866-64092065
chr20:64092993-64093192
chr20:64102081-64102280
chr20:64102325-64102524
chr20:64107503-64107702
chr20:64111438-64111637
chr20:64120436-64120635
chr20:64146376-64146575
chr20:64161954-64162153
chr20:64166855-64167054
chr20:64188892-64189091
chr20:64192455-64192654
chr20:64203509-64203708
chr20:64221142-64221341
chr20:64223517-64223716
chr20:64255507-64255706
chr20:64268251-64268450
chr20:64327702-64327901
chr21:5128300-5128499
chr21:5154699-5154898
chr21:6369840-6370039
chr21:6371815-6372014
chr21:8219817-8220016
chr21:8234340-8234539
chr21:14027210-14027409
chr21:14028696-14028895
chr21:14104652-14104851
chr21:14114349-14114548
chr21:14120055-14120254
chr21:14120188-14120387
chr21:14215970-14216169
chr21:14259738-14259937
chr21:14273764-14273963
chr21:14273929-14274128
chr21:14281342-14281541
chr21:14327433-14327632
chr21:14348353-14348552
chr21:14353858-14354057
chr21:14383196-14383395
chr21:14447296-14447495
chr21:14454245-14454444
chr21:14466893-14467092
chr21:14532017-14532216
chr21:14550169-14550368
chr21:14673624-14673823
chr21:14716786-14716985
chr21:14753831-14754030
chr21:14762776-14762975
chr21:14773802-14774001
chr21:14838416-14838615
chr21:14840897-14841096
chr21:14864362-14864561
chr21:14864717-14864916
chr21:14868606-14868805
chr21:14876026-14876225
chr21:14877779-14877978
chr21:14888247-14888446
chr21:14888383-14888582
chr21:14916728-14916927
chr21:14946240-14946439
chr21:14950733-14950932
chr21:14987383-14987582
chr21:14988774-14988973
chr21:15003510-15003709
chr21:15005480-15005679
chr21:15051711-15051910
chr21:15064140-15064339
chr21:15064943-15065142
chr21:15065697-15065896
chr21:15071078-15071277
chr21:15121695-15121894
chr21:15126977-15127176
chr21:15140578-15140777
chr21:15163130-15163329
chr21:15165310-15165509
chr21:15183847-15184046
chr21:15199466-15199665
chr21:15204931-15205130
chr21:15210323-15210522
chr21:15222105-15222304
chr21:15242425-15242624
chr21:15249467-15249666
chr21:15290586-15290785
chr21:15293270-15293469
chr21:15354563-15354762
chr21:15415986-15416185
chr21:15441141-15441340
chr21:15444288-15444487
chr21:15468385-15468584
chr21:15483189-15483388
chr21:15564913-15565112
chr21:15627856-15628055
chr21:15628610-15628809
chr21:15639228-15639427
chr21:15659857-15660056
chr21:15722671-15722870
chr21:15729773-15729972
chr21:15742139-15742338
chr21:15743659-15743858
chr21:15826197-15826396
chr21:15837727-15837926
chr21:15887666-15887865
chr21:15887773-15887972
chr21:15947787-15947986
chr21:15978238-15978437
chr21:15986273-15986472
chr21:15992235-15992434
chr21:16007076-16007275
chr21:16019242-16019441
chr21:16070392-16070591
chr21:16087010-16087209
chr21:16113395-16113594
chr21:16179884-16180083
chr21:16186794-16186993
chr21:16194013-16194212
chr21:16211424-16211623
chr21:16211731-16211930
chr21:16224808-16225007
chr21:16239958-16240157
chr21:16241618-16241817
chr21:16280356-16280555
chr21:16285430-16285629
chr21:16302847-16303046
chr21:16330410-16330609
chr21:16343968-16344167
chr21:16376730-16376929
chr21:16379965-16380164
chr21:16419200-16419399
chr21:16554549-16554748
chr21:16588469-16588668
chr21:16597843-16598042
chr21:16605664-16605863
chr21:16634576-16634775
chr21:16741171-16741370
chr21:16751745-16751944
chr21:16861556-16861755
chr21:16934284-16934483
chr21:16954894-16955093
chr21:16983534-16983733
chr21:17044132-17044331
chr21:17051142-17051341
chr21:17053329-17053528
chr21:17083064-17083263
chr21:17210583-17210782
chr21:17370804-17371003
chr21:17387131-17387330
chr21:17393538-17393737
chr21:17412367-17412566
chr21:17436851-17437050
chr21:17438720-17438919
chr21:17454637-17454836
chr21:17460053-17460252
chr21:17467405-17467604
chr21:17492474-17492673
chr21:17501494-17501693
chr21:17512583-17512782
chr21:17512845-17513044
chr21:17519427-17519626
chr21:17542370-17542569
chr21:17548394-17548593
chr21:17554410-17554609
chr21:17554693-17554892
chr21:17554872-17555071
chr21:17576166-17576365
chr21:17582339-17582538
chr21:17611557-17611756
chr21:17611940-17612139
chr21:17612832-17613031
chr21:17667261-17667460
chr21:17679102-17679301
chr21:17689000-17689199
chr21:17714854-17715053
chr21:17725369-17725568
chr21:17758801-17759000
chr21:17759704-17759903
chr21:17786873-17787072
chr21:17804225-17804424
chr21:17819258-17819457
chr21:17838655-17838854
chr21:17855797-17855996
chr21:17855991-17856190
chr21:17861710-17861909
chr21:17925027-17925226
chr21:18041099-18041298
chr21:18147644-18147843
chr21:18155652-18155851
chr21:18245082-18245281
chr21:18245221-18245420
chr21:18450500-18450699
chr21:18493570-18493769
chr21:18522693-18522892
chr21:18661914-18662113
chr21:18725706-18725905
chr21:18917725-18917924
chr21:18951708-18951907
chr21:19171639-19171838
chr21:19176944-19177143
chr21:19257337-19257536
chr21:19276747-19276946
chr21:19420625-19420824
chr21:19490583-19490782
chr21:19590131-19590330
chr21:19608119-19608318
chr21:19664457-19664656
chr21:19684377-19684576
chr21:19864538-19864737
chr21:19889635-19889834
chr21:19914079-19914278
chr21:20087697-20087896
chr21:20109035-20109234
chr21:20196642-20196841
chr21:20258650-20258849
chr21:20404984-20405183
chr21:20443553-20443752
chr21:20536337-20536536
chr21:20551899-20552098
chr21:20570878-20571077
chr21:20617145-20617344
chr21:20703485-20703684
chr21:20719707-20719906
chr21:20730461-20730660
chr21:20732178-20732377
chr21:20943553-20943752
chr21:20946715-20946914
chr21:20946895-20947094
chr21:20998198-20998397
chr21:21087366-21087565
chr21:21101940-21102139
chr21:21111415-21111614
chr21:21163908-21164107
chr21:21255254-21255453
chr21:21255644-21255843
chr21:21315420-21315619
chr21:21860993-21861192
chr21:21948111-21948310
chr21:22020285-22020484
chr21:22200489-22200688
chr21:22200717-22200916
chr21:22374608-22374807
chr21:22575142-22575341
chr21:22710785-22710984
chr21:22900594-22900793
chr21:22939014-22939213
chr21:23014142-23014341
chr21:23162655-23162854
chr21:23177599-23177798
chr21:23452786-23452985
chr21:25283839-25284038
chr21:25350121-25350320
chr21:25383686-25383885
chr21:25385983-25386182
chr21:25421789-25421988
chr21:25508374-25508573
chr21:25518447-25518646
chr21:25531651-25531850
chr21:25531937-25532136
chr21:25548764-25548963
chr21:25561622-25561821
chr21:25562101-25562300
chr21:25567401-25567600
chr21:25568306-25568505
chr21:25589719-25589918
chr21:25607424-25607623
chr21:25608350-25608549
chr21:25639433-25639632
chr21:25639769-25639968
chr21:25640205-25640404
chr21:25699671-25699870
chr21:25718934-25719133
chr21:25719048-25719247
chr21:25734908-25735107
chr21:25735629-25735828
chr21:25788722-25788921
chr21:25790137-25790336
chr21:25801563-25801762
chr21:25818167-25818366
chr21:25835246-25835445
chr21:25835394-25835593
chr21:25881858-25882057
chr21:25925984-25926183
chr21:25927138-25927337
chr21:25934898-25935097
chr21:25938722-25938921
chr21:25960234-25960433
chr21:25960491-25960690
chr21:25961080-25961279
chr21:25967665-25967864
chr21:25983797-25983996
chr21:25998194-25998393
chr21:26068116-26068315
chr21:26077583-26077782
chr21:26124548-26124747
chr21:26130334-26130533
chr21:26148230-26148429
chr21:26148943-26149142
chr21:26158063-26158262
chr21:26169603-26169802
chr21:26170018-26170217
chr21:26170703-26170902
chr21:26228618-26228817
chr21:26280808-26281007
chr21:26390288-26390487
chr21:26391216-26391415
chr21:26422238-26422437
chr21:26446419-26446618
chr21:26490793-26490992
chr21:26491793-26491992
chr21:26501633-26501832
chr21:26554444-26554643
chr21:26572848-26573047
chr21:26573073-26573272
chr21:26632750-26632949
chr21:26715146-26715345
chr21:26715970-26716169
chr21:26732602-26732801
chr21:26805340-26805539
chr21:26833967-26834166
chr21:26834074-26834273
chr21:26837534-26837733
chr21:26843493-26843692
chr21:26845343-26845542
chr21:26846519-26846718
chr21:26910041-26910240
chr21:26925661-26925860
chr21:26945984-26946183
chr21:26965500-26965699
chr21:26966055-26966254
chr21:26967571-26967770
chr21:27047356-27047555
chr21:27087988-27088187
chr21:27112107-27112306
chr21:27112259-27112458
chr21:27159096-27159295
chr21:27341131-27341330
chr21:27372018-27372217
chr21:27400034-27400233
chr21:27425260-27425459
chr21:27564775-27564974
chr21:27701083-27701282
chr21:27802940-27803139
chr21:27804516-27804715
chr21:28018795-28018994
chr21:28051658-28051857
chr21:28053586-28053785
chr21:28068538-28068737
chr21:28078913-28079112
chr21:28079178-28079377
chr21:28089947-28090146
chr21:28091573-28091772
chr21:28099360-28099559
chr21:28111260-28111459
chr21:28142840-28143039
chr21:28235090-28235289
chr21:28235196-28235395
chr21:28243650-28243849
chr21:28251108-28251307
chr21:28256517-28256716
chr21:28269207-28269406
chr21:28283589-28283788
chr21:28339000-28339199
chr21:28339826-28340025
chr21:28342298-28342497
chr21:28392528-28392727
chr21:28509043-28509242
chr21:28517043-28517242
chr21:28522027-28522226
chr21:28522558-28522757
chr21:28535092-28535291
chr21:28555137-28555336
chr21:28580188-28580387
chr21:28617382-28617581
chr21:28632801-28633000
chr21:28685786-28685985
chr21:28725432-28725631
chr21:28729893-28730092
chr21:28737679-28737878
chr21:28738424-28738623
chr21:28745133-28745332
chr21:28745730-28745929
chr21:28754289-28754488
chr21:28763385-28763584
chr21:28763981-28764180
chr21:28764458-28764657
chr21:28774077-28774276
chr21:28781638-28781837
chr21:28789641-28789840
chr21:28807330-28807529
chr21:28822968-28823167
chr21:28834451-28834650
chr21:28856656-28856855
chr21:28885036-28885235
chr21:28940190-28940389
chr21:28992844-28993043
chr21:29002680-29002879
chr21:29018976-29019175
chr21:29019268-29019467
chr21:29024509-29024708
chr21:29024868-29025067
chr21:29073609-29073808
chr21:29085075-29085274
chr21:29090083-29090282
chr21:29104476-29104675
chr21:29114898-29115097
chr21:29151987-29152186
chr21:29155386-29155585
chr21:29164400-29164599
chr21:29298720-29298919
chr21:29300301-29300500
chr21:29343455-29343654
chr21:29348144-29348343
chr21:29348569-29348768
chr21:29351654-29351853
chr21:29372451-29372650
chr21:29376653-29376852
chr21:29476513-29476712
chr21:29499814-29500013
chr21:29612017-29612216
chr21:29634512-29634711
chr21:29649371-29649570
chr21:29650492-29650691
chr21:29656835-29657034
chr21:29657582-29657781
chr21:29712931-29713130
chr21:29800034-29800233
chr21:29809450-29809649
chr21:29814395-29814594
chr21:29819782-29819981
chr21:29849777-29849976
chr21:29870892-29871091
chr21:29939098-29939297
chr21:29939278-29939477
chr21:29939600-29939799
chr21:29953148-29953347
chr21:29958571-29958770
chr21:30058948-30059147
chr21:30072556-30072755
chr21:30194686-30194885
chr21:30209350-30209549
chr21:30257845-30258044
chr21:30268657-30268856
chr21:30340904-30341103
chr21:30341055-30341254
chr21:30347443-30347642
chr21:30350208-30350407
chr21:30382288-30382487
chr21:30408859-30409058
chr21:30434110-30434309
chr21:30463815-30464014
chr21:30469519-30469718
chr21:30563138-30563337
chr21:30569104-30569303
chr21:30695989-30696188
chr21:30780902-30781101
chr21:30839377-30839576
chr21:30894797-30894996
chr21:30898987-30899186
chr21:30963546-30963745
chr21:31052120-31052319
chr21:31086515-31086714
chr21:31098596-31098795
chr21:31108949-31109148
chr21:31117794-31117993
chr21:31124058-31124257
chr21:31124598-31124797
chr21:31141653-31141852
chr21:31159226-31159425
chr21:31160603-31160802
chr21:31172396-31172595
chr21:31173877-31174076
chr21:31174278-31174477
chr21:31177831-31178030
chr21:31204819-31205018
chr21:31252705-31252904
chr21:31267884-31268083
chr21:31282411-31282610
chr21:31284832-31285031
chr21:31294065-31294264
chr21:31299395-31299594
chr21:31316538-31316737
chr21:31343680-31343879
chr21:31344154-31344353
chr21:31348304-31348503
chr21:31370875-31371074
chr21:31371190-31371389
chr21:31397933-31398132
chr21:31403823-31404022
chr21:31422854-31423053
chr21:31457708-31457907
chr21:31470928-31471127
chr21:31489593-31489792
chr21:31509667-31509866
chr21:31514683-31514882
chr21:31517682-31517881
chr21:31524268-31524467
chr21:31526129-31526328
chr21:31527924-31528123
chr21:31532059-31532258
chr21:31538892-31539091
chr21:31546838-31547037
chr21:31559040-31559239
chr21:31566718-31566917
chr21:31580862-31581061
chr21:31586179-31586378
chr21:31593093-31593292
chr21:31604646-31604845
chr21:31612950-31613149
chr21:31659503-31659702
chr21:31675305-31675504
chr21:31677492-31677691
chr21:31714821-31715020
chr21:31731357-31731556
chr21:31732017-31732216
chr21:31733655-31733854
chr21:31733795-31733994
chr21:31785915-31786114
chr21:31801711-31801910
chr21:31866103-31866302
chr21:31872895-31873094
chr21:31874122-31874321
chr21:31887483-31887682
chr21:31889058-31889257
chr21:31895168-31895367
chr21:31899298-31899497
chr21:31900581-31900780
chr21:31913177-31913376
chr21:31929644-31929843
chr21:31939166-31939365
chr21:31943636-31943835
chr21:31992039-31992238
chr21:32020627-32020826
chr21:32044047-32044246
chr21:32048373-32048572
chr21:32050536-32050735
chr21:32055241-32055440
chr21:32056849-32057048
chr21:32096550-32096749
chr21:32132041-32132240
chr21:32142612-32142811
chr21:32143724-32143923
chr21:32178569-32178768
chr21:32184509-32184708
chr21:32215048-32215247
chr21:32246562-32246761
chr21:32248607-32248806
chr21:32253427-32253626
chr21:32258390-32258589
chr21:32278954-32279153
chr21:32298624-32298823
chr21:32306111-32306310
chr21:32347821-32348020
chr21:32352652-32352851
chr21:32368491-32368690
chr21:32392933-32393132
chr21:32403252-32403451
chr21:32411583-32411782
chr21:32412747-32412946
chr21:32428279-32428478
chr21:32432994-32433193
chr21:32433357-32433556
chr21:32437883-32438082
chr21:32456716-32456915
chr21:32457437-32457636
chr21:32493369-32493568
chr21:32499333-32499532
chr21:32508492-32508691
chr21:32524136-32524335
chr21:32562460-32562659
chr21:32569387-32569586
chr21:32569545-32569744
chr21:32569805-32570004
chr21:32578147-32578346
chr21:32593090-32593289
chr21:32601050-32601249
chr21:32612388-32612587
chr21:32645396-32645595
chr21:32645617-32645816
chr21:32653409-32653608
chr21:32702903-32703102
chr21:32708113-32708312
chr21:32710454-32710653
chr21:32727925-32728124
chr21:32728312-32728511
chr21:32771977-32772176
chr21:32813596-32813795
chr21:32826658-32826857
chr21:32919590-32919789
chr21:32940521-32940720
chr21:32949775-32949974
chr21:32958640-32958839
chr21:32962328-32962527
chr21:33013691-33013890
chr21:33019911-33020110
chr21:33025599-33025798
chr21:33069930-33070129
chr21:33070445-33070644
chr21:33070630-33070829
chr21:33101399-33101598
chr21:33109736-33109935
chr21:33122071-33122270
chr21:33122187-33122386
chr21:33127267-33127466
chr21:33127725-33127924
chr21:33134010-33134209
chr21:33157430-33157629
chr21:33185919-33186118
chr21:33196945-33197144
chr21:33199863-33200062
chr21:33204096-33204295
chr21:33212179-33212378
chr21:33229763-33229962
chr21:33266256-33266455
chr21:33324810-33325009
chr21:33361287-33361486
chr21:33362232-33362431
chr21:33380595-33380794
chr21:33383030-33383229
chr21:33386191-33386390
chr21:33396162-33396361
chr21:33402648-33402847
chr21:33403298-33403497
chr21:33403974-33404173
chr21:33412859-33413058
chr21:33413203-33413402
chr21:33479948-33480147
chr21:33491379-33491578
chr21:33491667-33491866
chr21:33542044-33542243
chr21:33542835-33543034
chr21:33588018-33588217
chr21:33588664-33588863
chr21:33605810-33606009
chr21:33641711-33641910
chr21:33642248-33642447
chr21:33643079-33643278
chr21:33655667-33655866
chr21:33657215-33657414
chr21:33668376-33668575
chr21:33673504-33673703
chr21:33683319-33683518
chr21:33686426-33686625
chr21:33692319-33692518
chr21:33698144-33698343
chr21:33732132-33732331
chr21:33739633-33739832
chr21:33751167-33751366
chr21:33761709-33761908
chr21:33801731-33801930
chr21:33815240-33815439
chr21:33822011-33822210
chr21:33844156-33844355
chr21:33844450-33844649
chr21:33893870-33894069
chr21:33894807-33895006
chr21:33901787-33901986
chr21:33915754-33915953
chr21:33924072-33924271
chr21:33931473-33931672
chr21:33947854-33948053
chr21:33948192-33948391
chr21:33966406-33966605
chr21:33967164-33967363
chr21:33968170-33968369
chr21:33968358-33968557
chr21:33976180-33976379
chr21:33976341-33976540
chr21:33988505-33988704
chr21:34008773-34008972
chr21:34019600-34019799
chr21:34020201-34020400
chr21:34030112-34030311
chr21:34034703-34034902
chr21:34040086-34040285
chr21:34067119-34067318
chr21:34073187-34073386
chr21:34086818-34087017
chr21:34092330-34092529
chr21:34128873-34129072
chr21:34129156-34129355
chr21:34130013-34130212
chr21:34148396-34148595
chr21:34201924-34202123
chr21:34202509-34202708
chr21:34202715-34202914
chr21:34215973-34216172
chr21:34216654-34216853
chr21:34261879-34262078
chr21:34305672-34305871
chr21:34305883-34306082
chr21:34335176-34335375
chr21:34343583-34343782
chr21:34347991-34348190
chr21:34351773-34351972
chr21:34361913-34362112
chr21:34365867-34366066
chr21:34367414-34367613
chr21:34373543-34373742
chr21:34498619-34498818
chr21:34510624-34510823
chr21:34511216-34511415
chr21:34525030-34525229
chr21:34526796-34526995
chr21:34545577-34545776
chr21:34558124-34558323
chr21:34567956-34568155
chr21:34582834-34583033
chr21:34590586-34590785
chr21:34592256-34592455
chr21:34603122-34603321
chr21:34615194-34615393
chr21:34620302-34620501
chr21:34630629-34630828
chr21:34654856-34655055
chr21:34668899-34669098
chr21:34669207-34669406
chr21:34670460-34670659
chr21:34693244-34693443
chr21:34697328-34697527
chr21:34706530-34706729
chr21:34717072-34717271
chr21:34722595-34722794
chr21:34745587-34745786
chr21:34746759-34746958
chr21:34771523-34771722
chr21:34796898-34797097
chr21:34814593-34814792
chr21:34819370-34819569
chr21:34845788-34845987
chr21:34846581-34846780
chr21:34865366-34865565
chr21:34866000-34866199
chr21:34867826-34868025
chr21:34888668-34888867
chr21:34890080-34890279
chr21:34908542-34908741
chr21:34986963-34987162
chr21:34996366-34996565
chr21:35011529-35011728
chr21:35019682-35019881
chr21:35026698-35026897
chr21:35046925-35047124
chr21:35051315-35051514
chr21:35053394-35053593
chr21:35099340-35099539
chr21:35106319-35106518
chr21:35136942-35137141
chr21:35206309-35206508
chr21:35210477-35210676
chr21:35226398-35226597
chr21:35239789-35239988
chr21:35256628-35256827
chr21:35259494-35259693
chr21:35316912-35317111
chr21:35324020-35324219
chr21:35400496-35400695
chr21:35406678-35406877
chr21:35410447-35410646
chr21:35426548-35426747
chr21:35428566-35428765
chr21:35438990-35439189
chr21:35439126-35439325
chr21:35483285-35483484
chr21:35490982-35491181
chr21:35491154-35491353
chr21:35503601-35503800
chr21:35508379-35508578
chr21:35517919-35518118
chr21:35565279-35565478
chr21:35619317-35619516
chr21:35633607-35633806
chr21:35755184-35755383
chr21:35833471-35833670
chr21:35834092-35834291
chr21:35838428-35838627
chr21:35850626-35850825
chr21:35857084-35857283
chr21:35911894-35912093
chr21:35925452-35925651
chr21:35925676-35925875
chr21:35932219-35932418
chr21:35940329-35940528
chr21:35953626-35953825
chr21:35987567-35987766
chr21:36028485-36028684
chr21:36029914-36030113
chr21:36035508-36035707
chr21:36060356-36060555
chr21:36069781-36069980
chr21:36104770-36104969
chr21:36112784-36112983
chr21:36125569-36125768
chr21:36135333-36135532
chr21:36135572-36135771
chr21:36141473-36141672
chr21:36150312-36150511
chr21:36156417-36156616
chr21:36157054-36157253
chr21:36171783-36171982
chr21:36171932-36172131
chr21:36186737-36186936
chr21:36198897-36199096
chr21:36202312-36202511
chr21:36207905-36208104
chr21:36209709-36209908
chr21:36225523-36225722
chr21:36235165-36235364
chr21:36250334-36250533
chr21:36260449-36260648
chr21:36269889-36270088
chr21:36320044-36320243
chr21:36330959-36331158
chr21:36385222-36385421
chr21:36396987-36397186
chr21:36420020-36420219
chr21:36422403-36422602
chr21:36430030-36430229
chr21:36434614-36434813
chr21:36454091-36454290
chr21:36459520-36459719
chr21:36462227-36462426
chr21:36477584-36477783
chr21:36498543-36498742
chr21:36509992-36510191
chr21:36542305-36542504
chr21:36542576-36542775
chr21:36542779-36542978
chr21:36630768-36630967
chr21:36647401-36647600
chr21:36693053-36693252
chr21:36699059-36699258
chr21:36741578-36741777
chr21:36747743-36747942
chr21:36757310-36757509
chr21:36792113-36792312
chr21:36820259-36820458
chr21:36829082-36829281
chr21:36830123-36830322
chr21:36835498-36835697
chr21:36854498-36854697
chr21:36860203-36860402
chr21:36889462-36889661
chr21:36891709-36891908
chr21:36917650-36917849
chr21:36927704-36927903
chr21:36938774-36938973
chr21:36939462-36939661
chr21:36947020-36947219
chr21:36947294-36947493
chr21:36949708-36949907
chr21:36959529-36959728
chr21:36966306-36966505
chr21:36966437-36966636
chr21:36966637-36966836
chr21:36977091-36977290
chr21:36980563-36980762
chr21:36980792-36980991
chr21:36989838-36990037
chr21:36990212-36990411
chr21:37006522-37006721
chr21:37006707-37006906
chr21:37006845-37007044
chr21:37008845-37009044
chr21:37009932-37010131
chr21:37043901-37044100
chr21:37055440-37055639
chr21:37060353-37060552
chr21:37072106-37072305
chr21:37072922-37073121
chr21:37119406-37119605
chr21:37121062-37121261
chr21:37146314-37146513
chr21:37154027-37154226
chr21:37207756-37207955
chr21:37208151-37208350
chr21:37221120-37221319
chr21:37237823-37238022
chr21:37257852-37258051
chr21:37258203-37258402
chr21:37267419-37267618
chr21:37338612-37338811
chr21:37339131-37339330
chr21:37358371-37358570
chr21:37366329-37366528
chr21:37366512-37366711
chr21:37367878-37368077
chr21:37383062-37383261
chr21:37435197-37435396
chr21:37452191-37452390
chr21:37452346-37452545
chr21:37462206-37462405
chr21:37531098-37531297
chr21:37536922-37537121
chr21:37551699-37551898
chr21:37553070-37553269
chr21:37555704-37555903
chr21:37563858-37564057
chr21:37564526-37564725
chr21:37564724-37564923
chr21:37582614-37582813
chr21:37590888-37591087
chr21:37593043-37593242
chr21:37593843-37594042
chr21:37594230-37594429
chr21:37623189-37623388
chr21:37624149-37624348
chr21:37642543-37642742
chr21:37673973-37674172
chr21:37675287-37675486
chr21:37687072-37687271
chr21:37700737-37700936
chr21:37711296-37711495
chr21:37712203-37712402
chr21:37753160-37753359
chr21:37759027-37759226
chr21:37802787-37802986
chr21:37829114-37829313
chr21:37843049-37843248
chr21:37851024-37851223
chr21:37855852-37856051
chr21:37862740-37862939
chr21:37873771-37873970
chr21:37914278-37914477
chr21:37916361-37916560
chr21:37916850-37917049
chr21:37971632-37971831
chr21:38040317-38040516
chr21:38082124-38082323
chr21:38088994-38089193
chr21:38092040-38092239
chr21:38094170-38094369
chr21:38100482-38100681
chr21:38126721-38126920
chr21:38159289-38159488
chr21:38165569-38165768
chr21:38171811-38172010
chr21:38178044-38178243
chr21:38196026-38196225
chr21:38205964-38206163
chr21:38219158-38219357
chr21:38265616-38265815
chr21:38296479-38296678
chr21:38297150-38297349
chr21:38314606-38314805
chr21:38324176-38324375
chr21:38324302-38324501
chr21:38343640-38343839
chr21:38356037-38356236
chr21:38376817-38377016
chr21:38380934-38381133
chr21:38424406-38424605
chr21:38440774-38440973
chr21:38448718-38448917
chr21:38468025-38468224
chr21:38476371-38476570
chr21:38490731-38490930
chr21:38498402-38498601
chr21:38505698-38505897
chr21:38533995-38534194
chr21:38560250-38560449
chr21:38574987-38575186
chr21:38592246-38592445
chr21:38661024-38661223
chr21:38661303-38661502
chr21:38670548-38670747
chr21:38675315-38675514
chr21:38699115-38699314
chr21:38712177-38712376
chr21:38734041-38734240
chr21:38760443-38760642
chr21:38787500-38787699
chr21:38797593-38797792
chr21:38805058-38805257
chr21:38805543-38805742
chr21:38805769-38805968
chr21:38848280-38848479
chr21:38857237-38857436
chr21:38864124-38864323
chr21:38903014-38903213
chr21:38907178-38907377
chr21:38912896-38913095
chr21:38913003-38913202
chr21:38913220-38913419
chr21:38913480-38913679
chr21:38914873-38915072
chr21:38923801-38924000
chr21:38926021-38926220
chr21:38930135-38930334
chr21:38938143-38938342
chr21:38945634-38945833
chr21:38956972-38957171
chr21:38959255-38959454
chr21:38966125-38966324
chr21:38970840-38971039
chr21:38971608-38971807
chr21:38982184-38982383
chr21:38989713-38989912
chr21:38992789-38992988
chr21:39000494-39000693
chr21:39004794-39004993
chr21:39004966-39005165
chr21:39006809-39007008
chr21:39020826-39021025
chr21:39021233-39021432
chr21:39022881-39023080
chr21:39029384-39029583
chr21:39030180-39030379
chr21:39034173-39034372
chr21:39040646-39040845
chr21:39048155-39048354
chr21:39095717-39095916
chr21:39098027-39098226
chr21:39098797-39098996
chr21:39115652-39115851
chr21:39120927-39121126
chr21:39125993-39126192
chr21:39137246-39137445
chr21:39152971-39153170
chr21:39161294-39161493
chr21:39183402-39183601
chr21:39183761-39183960
chr21:39216397-39216596
chr21:39312411-39312610
chr21:39313541-39313740
chr21:39313819-39314018
chr21:39319225-39319424
chr21:39319934-39320133
chr21:39332175-39332374
chr21:39349237-39349436
chr21:39373727-39373926
chr21:39377573-39377772
chr21:39380207-39380406
chr21:39387552-39387751
chr21:39388595-39388794
chr21:39390655-39390854
chr21:39420311-39420510
chr21:39422557-39422756
chr21:39430486-39430685
chr21:39444612-39444811
chr21:39444776-39444975
chr21:39445693-39445892
chr21:39451609-39451808
chr21:39453002-39453201
chr21:39455558-39455757
chr21:39472282-39472481
chr21:39518367-39518566
chr21:39524342-39524541
chr21:39528962-39529161
chr21:39529111-39529310
chr21:39531118-39531317
chr21:39548926-39549125
chr21:39597727-39597926
chr21:39601581-39601780
chr21:39612660-39612859
chr21:39632234-39632433
chr21:39638716-39638915
chr21:39645383-39645582
chr21:39651225-39651424
chr21:39660669-39660868
chr21:39669901-39670100
chr21:39676227-39676426
chr21:39707409-39707608
chr21:39713064-39713263
chr21:39736588-39736787
chr21:39736754-39736953
chr21:39737954-39738153
chr21:39788386-39788585
chr21:39852004-39852203
chr21:39867237-39867436
chr21:39885195-39885394
chr21:39908353-39908552
chr21:39972433-39972632
chr21:40007368-40007567
chr21:40143885-40144084
chr21:40165284-40165483
chr21:40188917-40189116
chr21:40250588-40250787
chr21:40271028-40271227
chr21:40272082-40272281
chr21:40283924-40284123
chr21:40300387-40300586
chr21:40331300-40331499
chr21:40345856-40346055
chr21:40386345-40386544
chr21:40430196-40430395
chr21:40505690-40505889
chr21:40516333-40516532
chr21:40577356-40577555
chr21:40577782-40577981
chr21:40587808-40588007
chr21:40587993-40588192
chr21:40618212-40618411
chr21:40622612-40622811
chr21:40629979-40630178
chr21:40631153-40631352
chr21:40680221-40680420
chr21:40688146-40688345
chr21:40689883-40690082
chr21:40745419-40745618
chr21:40752198-40752397
chr21:40765852-40766051
chr21:40772874-40773073
chr21:40796985-40797184
chr21:40841624-40841823
chr21:40841973-40842172
chr21:40847012-40847211
chr21:40909314-40909513
chr21:40976568-40976767
chr21:41024816-41025015
chr21:41024943-41025142
chr21:41045682-41045881
chr21:41069051-41069250
chr21:41086653-41086852
chr21:41087270-41087469
chr21:41091011-41091210
chr21:41095968-41096167
chr21:41102093-41102292
chr21:41102322-41102521
chr21:41113386-41113585
chr21:41121876-41122075
chr21:41133993-41134192
chr21:41167904-41168103
chr21:41194200-41194399
chr21:41194409-41194608
chr21:41210464-41210663
chr21:41217732-41217931
chr21:41283282-41283481
chr21:41310648-41310847
chr21:41316720-41316919
chr21:41317278-41317477
chr21:41322700-41322899
chr21:41369243-41369442
chr21:41420326-41420525
chr21:41426123-41426322
chr21:41437851-41438050
chr21:41460656-41460855
chr21:41477773-41477972
chr21:41506966-41507165
chr21:41508095-41508294
chr21:41557913-41558112
chr21:41593235-41593434
chr21:41593839-41594038
chr21:41604610-41604809
chr21:41605457-41605656
chr21:41605629-41605828
chr21:41610453-41610652
chr21:41612265-41612464
chr21:41612738-41612937
chr21:41641062-41641261
chr21:41641788-41641987
chr21:41664184-41664383
chr21:41679030-41679229
chr21:41691579-41691778
chr21:41703867-41704066
chr21:41704222-41704421
chr21:41712224-41712423
chr21:41715711-41715910
chr21:41725445-41725644
chr21:41725846-41726045
chr21:41733187-41733386
chr21:41744463-41744662
chr21:41754568-41754767
chr21:41762447-41762646
chr21:41767007-41767206
chr21:41768666-41768865
chr21:41778296-41778495
chr21:41779307-41779506
chr21:41816624-41816823
chr21:41817289-41817488
chr21:41847539-41847738
chr21:41851474-41851673
chr21:41862072-41862271
chr21:41878951-41879150
chr21:41885446-41885645
chr21:41895012-41895211
chr21:41895876-41896075
chr21:41932936-41933135
chr21:41933609-41933808
chr21:41950839-41951038
chr21:41953979-41954178
chr21:41970982-41971181
chr21:41975955-41976154
chr21:42009907-42010106
chr21:42010347-42010546
chr21:42011003-42011202
chr21:42021746-42021945
chr21:42021857-42022056
chr21:42022006-42022205
chr21:42029066-42029265
chr21:42040049-42040248
chr21:42051943-42052142
chr21:42057003-42057202
chr21:42067792-42067991
chr21:42091950-42092149
chr21:42097858-42098057
chr21:42107893-42108092
chr21:42112898-42113097
chr21:42117462-42117661
chr21:42125953-42126152
chr21:42145582-42145781
chr21:42154697-42154896
chr21:42161885-42162084
chr21:42164477-42164676
chr21:42209813-42210012
chr21:42219000-42219199
chr21:42219854-42220053
chr21:42220282-42220481
chr21:42228135-42228334
chr21:42233195-42233394
chr21:42234755-42234954
chr21:42235669-42235868
chr21:42245856-42246055
chr21:42258647-42258846
chr21:42261478-42261677
chr21:42262958-42263157
chr21:42309684-42309883
chr21:42315335-42315534
chr21:42336104-42336303
chr21:42337913-42338112
chr21:42375112-42375311
chr21:42381420-42381619
chr21:42429918-42430117
chr21:42437856-42438055
chr21:42450017-42450216
chr21:42453570-42453769
chr21:42459019-42459218
chr21:42467328-42467527
chr21:42474071-42474270
chr21:42474299-42474498
chr21:42496252-42496451
chr21:42499860-42500059
chr21:42513603-42513802
chr21:42514335-42514534
chr21:42516243-42516442
chr21:42524810-42525009
chr21:42524978-42525177
chr21:42530630-42530829
chr21:42539971-42540170
chr21:42560253-42560452
chr21:42570955-42571154
chr21:42593300-42593499
chr21:42624533-42624732
chr21:42627943-42628142
chr21:42641243-42641442
chr21:42652571-42652770
chr21:42653573-42653772
chr21:42654217-42654416
chr21:42672874-42673073
chr21:42674386-42674585
chr21:42705647-42705846
chr21:42721294-42721493
chr21:42738073-42738272
chr21:42750871-42751070
chr21:42759169-42759368
chr21:42760955-42761154
chr21:42761467-42761666
chr21:42775836-42776035
chr21:42781401-42781600
chr21:42783902-42784101
chr21:42795463-42795662
chr21:42850836-42851035
chr21:42878955-42879154
chr21:42879485-42879684
chr21:42893028-42893227
chr21:42923950-42924149
chr21:42925610-42925809
chr21:42931735-42931934
chr21:42932227-42932426
chr21:42937150-42937349
chr21:42937318-42937517
chr21:42937467-42937666
chr21:42955704-42955903
chr21:42961728-42961927
chr21:42969304-42969503
chr21:42974301-42974500
chr21:42992479-42992678
chr21:43027054-43027253
chr21:43195409-43195608
chr21:43211232-43211431
chr21:43273658-43273857
chr21:43277974-43278173
chr21:43290607-43290806
chr21:43294217-43294416
chr21:43299450-43299649
chr21:43319330-43319529
chr21:43328251-43328450
chr21:43333074-43333273
chr21:43333228-43333427
chr21:43333388-43333587
chr21:43343211-43343410
chr21:43344403-43344602
chr21:43356048-43356247
chr21:43361124-43361323
chr21:43362395-43362594
chr21:43369199-43369398
chr21:43586026-43586225
chr21:43589062-43589261
chr21:43597114-43597313
chr21:43611922-43612121
chr21:43645574-43645773
chr21:43646673-43646872
chr21:43659432-43659631
chr21:43684469-43684668
chr21:43688418-43688617
chr21:43703003-43703202
chr21:43703441-43703640
chr21:43712644-43712843
chr21:43718915-43719114
chr21:43728637-43728836
chr21:43740604-43740803
chr21:43740858-43741057
chr21:43746041-43746240
chr21:43766992-43767191
chr21:43768339-43768538
chr21:43776223-43776422
chr21:43776435-43776634
chr21:43789377-43789576
chr21:43810830-43811029
chr21:43826318-43826517
chr21:43855216-43855415
chr21:43864496-43864695
chr21:43865083-43865282
chr21:43865198-43865397
chr21:43865386-43865585
chr21:43884209-43884408
chr21:43890080-43890279
chr21:43911381-43911580
chr21:43922143-43922342
chr21:43925239-43925438
chr21:43939113-43939312
chr21:43944414-43944613
chr21:43956478-43956677
chr21:43965985-43966184
chr21:43975527-43975726
chr21:43982029-43982228
chr21:43985731-43985930
chr21:44011951-44012150
chr21:44012147-44012346
chr21:44012663-44012862
chr21:44021657-44021856
chr21:44043604-44043803
chr21:44199575-44199774
chr21:44263454-44263653
chr21:44285623-44285822
chr21:44297687-44297886
chr21:44299613-44299812
chr21:44299766-44299965
chr21:44299916-44300115
chr21:44300518-44300717
chr21:44305001-44305200
chr21:44338360-44338559
chr21:44339043-44339242
chr21:44339239-44339438
chr21:44347988-44348187
chr21:44368926-44369125
chr21:44369049-44369248
chr21:44370063-44370262
chr21:44380513-44380712
chr21:44415305-44415504
chr21:44420481-44420680
chr21:44448707-44448906
chr21:44455254-44455453
chr21:44455777-44455976
chr21:44461545-44461744
chr21:44479699-44479898
chr21:44482802-44483001
chr21:44485296-44485495
chr21:44495661-44495860
chr21:44497192-44497391
chr21:44497953-44498152
chr21:44506351-44506550
chr21:44510553-44510752
chr21:44517363-44517562
chr21:44529796-44529995
chr21:44536042-44536241
chr21:44549018-44549217
chr21:44557605-44557804
chr21:44574941-44575140
chr21:44583202-44583401
chr21:44593574-44593773
chr21:44593937-44594136
chr21:44628796-44628995
chr21:44637253-44637452
chr21:44686488-44686687
chr21:44697794-44697993
chr21:44697943-44698142
chr21:44711544-44711743
chr21:44720261-44720460
chr21:44722808-44723007
chr21:44723223-44723422
chr21:44723423-44723622
chr21:44748652-44748851
chr21:44748800-44748999
chr21:44748940-44749139
chr21:44750616-44750815
chr21:44764936-44765135
chr21:44768510-44768709
chr21:44773677-44773876
chr21:44780736-44780935
chr21:44793328-44793527
chr21:44801743-44801942
chr21:44817620-44817819
chr21:44845797-44845996
chr21:44871629-44871828
chr21:44873645-44873844
chr21:44892127-44892326
chr21:44892864-44893063
chr21:44907225-44907424
chr21:44920903-44921102
chr21:44927490-44927689
chr21:44932645-44932844
chr21:44939867-44940066
chr21:44949850-44950049
chr21:44958668-44958867
chr21:44969979-44970178
chr21:44984662-44984861
chr21:44984943-44985142
chr21:44989488-44989687
chr21:44989942-44990141
chr21:45012326-45012525
chr21:45018940-45019139
chr21:45021728-45021927
chr21:45026868-45027067
chr21:45029662-45029861
chr21:45064156-45064355
chr21:45069137-45069336
chr21:45074148-45074347
chr21:45074343-45074542
chr21:45081076-45081275
chr21:45092972-45093171
chr21:45095677-45095876
chr21:45096028-45096227
chr21:45096253-45096452
chr21:45113531-45113730
chr21:45114220-45114419
chr21:45128677-45128876
chr21:45137159-45137358
chr21:45138668-45138867
chr21:45140406-45140605
chr21:45147446-45147645
chr21:45152346-45152545
chr21:45154768-45154967
chr21:45161030-45161229
chr21:45161572-45161771
chr21:45224679-45224878
chr21:45228332-45228531
chr21:45248661-45248860
chr21:45248837-45249036
chr21:45257014-45257213
chr21:45286929-45287128
chr21:45287813-45288012
chr21:45292542-45292741
chr21:45299533-45299732
chr21:45302286-45302485
chr21:45309078-45309277
chr21:45318879-45319078
chr21:45319649-45319848
chr21:45331541-45331740
chr21:45331764-45331963
chr21:45336945-45337144
chr21:45349932-45350131
chr21:45356773-45356972
chr21:45359464-45359663
chr21:45360240-45360439
chr21:45366941-45367140
chr21:45384655-45384854
chr21:45386829-45387028
chr21:45387055-45387254
chr21:45388081-45388280
chr21:45404920-45405119
chr21:45405498-45405697
chr21:45410523-45410722
chr21:45411519-45411718
chr21:45413208-45413407
chr21:45413449-45413648
chr21:45420550-45420749
chr21:45423540-45423739
chr21:45427629-45427828
chr21:45430481-45430680
chr21:45431003-45431202
chr21:45439459-45439658
chr21:45449004-45449203
chr21:45469687-45469886
chr21:45478123-45478322
chr21:45508639-45508838
chr21:45508946-45509145
chr21:45525325-45525524
chr21:45527332-45527531
chr21:45534625-45534824
chr21:45542357-45542556
chr21:45554934-45555133
chr21:45556094-45556293
chr21:45574292-45574491
chr21:45590450-45590649
chr21:45590869-45591068
chr21:45596724-45596923
chr21:45617339-45617538
chr21:45643400-45643599
chr21:45695116-45695315
chr21:45739820-45740019
chr21:45820654-45820853
chr21:45830248-45830447
chr21:45830378-45830577
chr21:45846669-45846868
chr21:45854765-45854964
chr21:45876499-45876698
chr21:45880476-45880675
chr21:45887781-45887980
chr21:45891774-45891973
chr21:45892101-45892300
chr21:45894476-45894675
chr21:45900712-45900911
chr21:45900867-45901066
chr21:45923264-45923463
chr21:45930741-45930940
chr21:45948502-45948701
chr21:45948688-45948887
chr21:45953101-45953300
chr21:45953845-45954044
chr21:45954292-45954491
chr21:45970728-45970927
chr21:45973043-45973242
chr21:45973724-45973923
chr21:45981376-45981575
chr21:45981701-45981900
chr21:45982386-45982585
chr21:46001145-46001344
chr21:46004649-46004848
chr21:46023613-46023812
chr21:46025272-46025471
chr21:46025534-46025733
chr21:46029249-46029448
chr21:46036467-46036666
chr21:46049172-46049371
chr21:46049430-46049629
chr21:46055952-46056151
chr21:46056699-46056898
chr21:46065482-46065681
chr21:46066616-46066815
chr21:46066936-46067135
chr21:46080536-46080735
chr21:46097954-46098153
chr21:46098572-46098771
chr21:46110471-46110670
chr21:46110858-46111057
chr21:46128430-46128629
chr21:46137482-46137681
chr21:46143578-46143777
chr21:46144020-46144219
chr21:46144853-46145052
chr21:46153479-46153678
chr21:46184062-46184261
chr21:46184230-46184429
chr21:46184663-46184862
chr21:46189283-46189482
chr21:46189604-46189803
chr21:46210526-46210725
chr21:46228601-46228800
chr21:46228712-46228911
chr21:46228834-46229033
chr21:46253774-46253973
chr21:46286209-46286408
chr21:46295402-46295601
chr21:46296372-46296571
chr21:46297288-46297487
chr21:46297842-46298041
chr21:46323834-46324033
chr21:46324462-46324661
chr21:46325244-46325443
chr21:46386141-46386340
chr21:46458621-46458820
chr21:46469343-46469542
chr21:46483359-46483558
chr21:46519053-46519252
chr21:46559394-46559593
chr21:46599265-46599464
chr21:46605051-46605250
chr21:46635450-46635649
chr21:46661317-46661516
chr21:46667865-46668064
chr22:16774682-16774881
chr22:16917506-16917705
chr22:17058207-17058406
chr22:17063673-17063872
chr22:17064590-17064789
chr22:17075039-17075238
chr22:17084787-17084986
chr22:17085491-17085690
chr22:17120410-17120609
chr22:17121338-17121537
chr22:17140124-17140323
chr22:17158915-17159114
chr22:17159222-17159421
chr22:17171491-17171690
chr22:17171795-17171994
chr22:17172505-17172704
chr22:17198714-17198913
chr22:17199335-17199534
chr22:17199462-17199661
chr22:17201368-17201567
chr22:17214017-17214216
chr22:17234156-17234355
chr22:17250782-17250981
chr22:17258222-17258421
chr22:17264473-17264672
chr22:17266213-17266412
chr22:17266623-17266822
chr22:17272457-17272656
chr22:17307610-17307809
chr22:17319014-17319213
chr22:17319546-17319745
chr22:17319669-17319868
chr22:17339122-17339321
chr22:17359522-17359721
chr22:17359627-17359826
chr22:17368624-17368823
chr22:17368997-17369196
chr22:17369294-17369493
chr22:17369754-17369953
chr22:17370123-17370322
chr22:17376109-17376308
chr22:17379319-17379518
chr22:17412858-17413057
chr22:17418739-17418938
chr22:17430427-17430626
chr22:17436954-17437153
chr22:17437137-17437336
chr22:17443438-17443637
chr22:17443617-17443816
chr22:17451419-17451618
chr22:17463110-17463309
chr22:17472961-17473160
chr22:17477444-17477643
chr22:17501733-17501932
chr22:17529106-17529305
chr22:17563278-17563477
chr22:17570180-17570379
chr22:17571017-17571216
chr22:17580258-17580457
chr22:17580397-17580596
chr22:17628715-17628914
chr22:17638606-17638805
chr22:17724911-17725110
chr22:17742493-17742692
chr22:17748642-17748841
chr22:17773867-17774066
chr22:17785267-17785466
chr22:17786618-17786817
chr22:17786960-17787159
chr22:17792361-17792560
chr22:17793044-17793243
chr22:17818287-17818486
chr22:17830077-17830276
chr22:17836127-17836326
chr22:17846487-17846686
chr22:17851863-17852062
chr22:17857098-17857297
chr22:17888919-17889118
chr22:17890245-17890444
chr22:17890385-17890584
chr22:17896629-17896828
chr22:17897980-17898179
chr22:17907067-17907266
chr22:17910652-17910851
chr22:17913021-17913220
chr22:17916252-17916451
chr22:17920287-17920486
chr22:17921992-17922191
chr22:17938667-17938866
chr22:17969735-17969934
chr22:17970310-17970509
chr22:17980587-17980786
chr22:18001395-18001594
chr22:18001714-18001913
chr22:18023583-18023782
chr22:18024478-18024677
chr22:18061285-18061484
chr22:18076120-18076319
chr22:18077798-18077997
chr22:18091920-18092119
chr22:18110397-18110596
chr22:18110511-18110710
chr22:18110714-18110913
chr22:18122032-18122231
chr22:18149765-18149964
chr22:18157230-18157429
chr22:18528587-18528786
chr22:18529093-18529292
chr22:18577963-18578162
chr22:18947823-18948022
chr22:18948001-18948200
chr22:18954501-18954700
chr22:18968222-18968421
chr22:18970179-18970378
chr22:18970409-18970608
chr22:18992539-18992738
chr22:18994896-18995095
chr22:19035430-19035629
chr22:19062178-19062377
chr22:19062324-19062523
chr22:19098130-19098329
chr22:19122422-19122621
chr22:19131069-19131268
chr22:19144627-19144826
chr22:19171530-19171729
chr22:19178768-19178967
chr22:19179501-19179700
chr22:19217978-19218177
chr22:19275993-19276192
chr22:19276380-19276579
chr22:19291544-19291743
chr22:19291735-19291934
chr22:19291868-19292067
chr22:19397074-19397273
chr22:19397870-19398069
chr22:19406430-19406629
chr22:19406927-19407126
chr22:19431668-19431867
chr22:19432291-19432490
chr22:19447655-19447854
chr22:19479668-19479867
chr22:19505825-19506024
chr22:19523324-19523523
chr22:19524415-19524614
chr22:19527472-19527671
chr22:19554837-19555036
chr22:19577115-19577314
chr22:19603782-19603981
chr22:19604865-19605064
chr22:19617210-19617409
chr22:19629779-19629978
chr22:19629968-19630167
chr22:19632242-19632441
chr22:19641465-19641664
chr22:19664002-19664201
chr22:19679618-19679817
chr22:19691793-19691992
chr22:19705280-19705479
chr22:19714191-19714390
chr22:19718028-19718227
chr22:19722112-19722311
chr22:19723326-19723525
chr22:19724128-19724327
chr22:19730695-19730894
chr22:19731016-19731215
chr22:19736760-19736959
chr22:19737427-19737626
chr22:19737989-19738188
chr22:19740602-19740801
chr22:19745791-19745990
chr22:19746340-19746539
chr22:19750569-19750768
chr22:19755161-19755360
chr22:19765201-19765400
chr22:19780356-19780555
chr22:19800988-19801187
chr22:19802648-19802847
chr22:19810828-19811027
chr22:19843006-19843205
chr22:19854791-19854990
chr22:19874732-19874931
chr22:19881309-19881508
chr22:19891569-19891768
chr22:19892293-19892492
chr22:19902959-19903158
chr22:19906040-19906239
chr22:19910000-19910199
chr22:19912595-19912794
chr22:19942967-19943166
chr22:19947780-19947979
chr22:19953692-19953891
chr22:19959339-19959538
chr22:19962388-19962587
chr22:19970579-19970778
chr22:19974513-19974712
chr22:19986372-19986571
chr22:19987072-19987271
chr22:19998512-19998711
chr22:20002232-20002431
chr22:20007498-20007697
chr22:20013460-20013659
chr22:20016792-20016991
chr22:20020865-20021064
chr22:20058970-20059169
chr22:20079971-20080170
chr22:20084995-20085194
chr22:20111186-20111385
chr22:20117135-20117334
chr22:20131095-20131294
chr22:20131672-20131871
chr22:20137916-20138115
chr22:20153935-20154134
chr22:20154075-20154274
chr22:20157079-20157278
chr22:20159179-20159378
chr22:20173771-20173970
chr22:20174956-20175155
chr22:20186558-20186757
chr22:20196504-20196703
chr22:20203724-20203923
chr22:20204946-20205145
chr22:20238600-20238799
chr22:20240488-20240687
chr22:20243604-20243803
chr22:20244034-20244233
chr22:20245282-20245481
chr22:20267751-20267950
chr22:20267898-20268097
chr22:20268264-20268463
chr22:20270287-20270486
chr22:20273757-20273956
chr22:20273924-20274123
chr22:20285773-20285972
chr22:20298939-20299138
chr22:20299548-20299747
chr22:20319181-20319380
chr22:20319987-20320186
chr22:20373483-20373682
chr22:20393970-20394169
chr22:20412497-20412696
chr22:20418203-20418402
chr22:20423885-20424084
chr22:20429270-20429469
chr22:20430757-20430956
chr22:20430963-20431162
chr22:20436327-20436526
chr22:20437799-20437998
chr22:20456338-20456537
chr22:20468923-20469122
chr22:20495777-20495976
chr22:20496495-20496694
chr22:20507449-20507648
chr22:20517313-20517512
chr22:20517496-20517695
chr22:20531326-20531525
chr22:20532710-20532909
chr22:20545851-20546050
chr22:20550049-20550248
chr22:20551023-20551222
chr22:20557366-20557565
chr22:20564342-20564541
chr22:20571473-20571672
chr22:20588431-20588630
chr22:20606262-20606461
chr22:20607165-20607364
chr22:20616233-20616432
chr22:20633066-20633265
chr22:20657021-20657220
chr22:20697483-20697682
chr22:20702606-20702805
chr22:20703150-20703349
chr22:20718551-20718750
chr22:20751209-20751408
chr22:20777847-20778046
chr22:20786607-20786806
chr22:20804026-20804225
chr22:20858367-20858566
chr22:20858753-20858952
chr22:20867455-20867654
chr22:20885651-20885850
chr22:20917148-20917347
chr22:20937432-20937631
chr22:20957384-20957583
chr22:20957801-20958000
chr22:20961967-20962166
chr22:20964896-20965095
chr22:20967941-20968140
chr22:20971309-20971508
chr22:20979407-20979606
chr22:20981847-20982046
chr22:20990619-20990818
chr22:21001731-21001930
chr22:21002018-21002217
chr22:21009671-21009870
chr22:21014213-21014412
chr22:21014786-21014985
chr22:21032464-21032663
chr22:21045178-21045377
chr22:21045707-21045906
chr22:21068710-21068909
chr22:21093645-21093844
chr22:21096108-21096307
chr22:21102872-21103071
chr22:21149357-21149556
chr22:21260724-21260923
chr22:21294896-21295095
chr22:21295197-21295396
chr22:21457048-21457247
chr22:21468209-21468408
chr22:21468421-21468620
chr22:21516636-21516835
chr22:21517418-21517617
chr22:21567602-21567801
chr22:21568661-21568860
chr22:21622583-21622782
chr22:21629311-21629510
chr22:21629962-21630161
chr22:21641520-21641719
chr22:21642037-21642236
chr22:21646789-21646988
chr22:21651988-21652187
chr22:21653075-21653274
chr22:21657458-21657657
chr22:21665881-21666080
chr22:21701317-21701516
chr22:21707726-21707925
chr22:21712955-21713154
chr22:21713220-21713419
chr22:21726693-21726892
chr22:21735833-21736032
chr22:21741854-21742053
chr22:21754598-21754797
chr22:21774774-21774973
chr22:21832555-21832754
chr22:21837240-21837439
chr22:21855817-21856016
chr22:21867633-21867832
chr22:21917199-21917398
chr22:21925751-21925950
chr22:21925882-21926081
chr22:21938094-21938293
chr22:21938507-21938706
chr22:21942638-21942837
chr22:21947118-21947317
chr22:21947671-21947870
chr22:21952106-21952305
chr22:21952740-21952939
chr22:21972364-21972563
chr22:21982719-21982918
chr22:21984947-21985146
chr22:22022587-22022786
chr22:22025843-22026042
chr22:22030651-22030850
chr22:22037739-22037938
chr22:22057189-22057388
chr22:22060646-22060845
chr22:22100333-22100532
chr22:22103012-22103211
chr22:22109909-22110108
chr22:22110961-22111160
chr22:22156790-22156989
chr22:22171678-22171877
chr22:22181514-22181713
chr22:22195293-22195492
chr22:22195424-22195623
chr22:22201179-22201378
chr22:22206274-22206473
chr22:22207881-22208080
chr22:22297987-22298186
chr22:22322093-22322292
chr22:22342954-22343153
chr22:22348217-22348416
chr22:22357337-22357536
chr22:22369407-22369606
chr22:22380360-22380559
chr22:22387076-22387275
chr22:22387192-22387391
chr22:22397386-22397585
chr22:22409369-22409568
chr22:22422736-22422935
chr22:22431576-22431775
chr22:22464116-22464315
chr22:22474772-22474971
chr22:22478697-22478896
chr22:22508620-22508819
chr22:22520157-22520356
chr22:22520523-22520722
chr22:22520700-22520899
chr22:22552737-22552936
chr22:22559160-22559359
chr22:22576421-22576620
chr22:22587017-22587216
chr22:22593059-22593258
chr22:22594084-22594283
chr22:22609463-22609662
chr22:22631379-22631578
chr22:22666605-22666804
chr22:22681489-22681688
chr22:22687708-22687907
chr22:22710688-22710887
chr22:22710791-22710990
chr22:22720203-22720402
chr22:22745774-22745973
chr22:22748357-22748556
chr22:22750340-22750539
chr22:22753614-22753813
chr22:22770228-22770427
chr22:22786858-22787057
chr22:22788238-22788437
chr22:22799620-22799819
chr22:22810063-22810262
chr22:22822609-22822808
chr22:22827704-22827903
chr22:22848447-22848646
chr22:22854975-22855174
chr22:22855734-22855933
chr22:22877498-22877697
chr22:22881234-22881433
chr22:22883993-22884192
chr22:22893867-22894066
chr22:22925873-22926072
chr22:22928573-22928772
chr22:22928811-22929010
chr22:22942825-22943024
chr22:22955967-22956166
chr22:22959258-22959457
chr22:23016967-23017166
chr22:23070081-23070280
chr22:23070867-23071066
chr22:23128423-23128622
chr22:23141933-23142132
chr22:23145229-23145428
chr22:23154180-23154379
chr22:23167338-23167537
chr22:23173968-23174167
chr22:23180375-23180574
chr22:23183391-23183590
chr22:23192133-23192332
chr22:23192363-23192562
chr22:23199242-23199441
chr22:23212021-23212220
chr22:23218868-23219067
chr22:23223889-23224088
chr22:23230442-23230641
chr22:23237421-23237620
chr22:23237641-23237840
chr22:23242510-23242709
chr22:23243149-23243348
chr22:23248556-23248755
chr22:23260413-23260612
chr22:23262131-23262330
chr22:23270202-23270401
chr22:23281799-23281998
chr22:23290448-23290647
chr22:23302769-23302968
chr22:23305245-23305444
chr22:23311242-23311441
chr22:23315640-23315839
chr22:23367221-23367420
chr22:23376364-23376563
chr22:23383857-23384056
chr22:23385961-23386160
chr22:23402670-23402869
chr22:23404734-23404933
chr22:23418193-23418392
chr22:23431418-23431617
chr22:23433353-23433552
chr22:23496011-23496210
chr22:23496339-23496538
chr22:23504563-23504762
chr22:23509505-23509704
chr22:23514699-23514898
chr22:23521641-23521840
chr22:23521839-23522038
chr22:23522971-23523170
chr22:23526787-23526986
chr22:23533339-23533538
chr22:23533979-23534178
chr22:23536186-23536385
chr22:23536295-23536494
chr22:23538028-23538227
chr22:23539621-23539820
chr22:23565645-23565844
chr22:23566236-23566435
chr22:23574588-23574787
chr22:23591195-23591394
chr22:23608654-23608853
chr22:23621194-23621393
chr22:23630696-23630895
chr22:23675492-23675691
chr22:23692703-23692902
chr22:23717246-23717445
chr22:23751024-23751223
chr22:23762915-23763114
chr22:23763662-23763861
chr22:23767678-23767877
chr22:23767901-23768100
chr22:23768291-23768490
chr22:23772697-23772896
chr22:23786860-23787059
chr22:23787227-23787426
chr22:23804777-23804976
chr22:23827349-23827548
chr22:23839038-23839237
chr22:23842119-23842318
chr22:23846537-23846736
chr22:23849573-23849772
chr22:23857654-23857853
chr22:23858273-23858472
chr22:23888893-23889092
chr22:23894169-23894368
chr22:23894811-23895010
chr22:23895408-23895607
chr22:23913912-23914111
chr22:23956563-23956762
chr22:23984484-23984683
chr22:24011189-24011388
chr22:24028474-24028673
chr22:24037104-24037303
chr22:24088914-24089113
chr22:24133241-24133440
chr22:24134144-24134343
chr22:24145876-24146075
chr22:24146362-24146561
chr22:24155794-24155993
chr22:24156940-24157139
chr22:24164969-24165168
chr22:24175208-24175407
chr22:24181309-24181508
chr22:24182595-24182794
chr22:24189739-24189938
chr22:24197950-24198149
chr22:24198129-24198328
chr22:24206832-24207031
chr22:24230971-24231170
chr22:24231257-24231456
chr22:24242829-24243028
chr22:24247618-24247817
chr22:24259450-24259649
chr22:24263743-24263942
chr22:24263897-24264096
chr22:24270601-24270800
chr22:24289981-24290180
chr22:24325154-24325353
chr22:24341740-24341939
chr22:24348744-24348943
chr22:24359618-24359817
chr22:24359851-24360050
chr22:24407445-24407644
chr22:24421482-24421681
chr22:24423775-24423974
chr22:24429441-24429640
chr22:24445477-24445676
chr22:24450687-24450886
chr22:24455813-24456012
chr22:24460778-24460977
chr22:24466812-24467011
chr22:24467027-24467226
chr22:24483975-24484174
chr22:24493972-24494171
chr22:24494673-24494872
chr22:24501453-24501652
chr22:24506941-24507140
chr22:24507825-24508024
chr22:24510663-24510862
chr22:24514262-24514461
chr22:24521780-24521979
chr22:24525430-24525629
chr22:24555173-24555372
chr22:24555779-24555978
chr22:24592996-24593195
chr22:24603812-24604011
chr22:24604050-24604249
chr22:24622659-24622858
chr22:24629125-24629324
chr22:24630824-24631023
chr22:24631114-24631313
chr22:24631497-24631696
chr22:24635082-24635281
chr22:24644301-24644500
chr22:24646641-24646840
chr22:24660667-24660866
chr22:24661172-24661371
chr22:24685848-24686047
chr22:24696220-24696419
chr22:24706106-24706305
chr22:24707501-24707700
chr22:24728980-24729179
chr22:24730906-24731105
chr22:24768864-24769063
chr22:24772582-24772781
chr22:24789593-24789792
chr22:24802073-24802272
chr22:24803014-24803213
chr22:24806084-24806283
chr22:24816992-24817191
chr22:24830757-24830956
chr22:24850319-24850518
chr22:24875947-24876146
chr22:24895082-24895281
chr22:24938856-24939055
chr22:24952503-24952702
chr22:24953425-24953624
chr22:24969955-24970154
chr22:24970114-24970313
chr22:24977521-24977720
chr22:24985620-24985819
chr22:24985882-24986081
chr22:24989298-24989497
chr22:24996579-24996778
chr22:25002335-25002534
chr22:25007504-25007703
chr22:25013581-25013780
chr22:25025633-25025832
chr22:25027592-25027791
chr22:25028568-25028767
chr22:25048740-25048939
chr22:25057287-25057486
chr22:25070297-25070496
chr22:25076428-25076627
chr22:25086610-25086809
chr22:25089918-25090117
chr22:25101072-25101271
chr22:25110746-25110945
chr22:25111037-25111236
chr22:25111392-25111591
chr22:25120884-25121083
chr22:25148290-25148489
chr22:25154176-25154375
chr22:25154417-25154616
chr22:25193601-25193800
chr22:25202392-25202591
chr22:25223511-25223710
chr22:25235896-25236095
chr22:25282674-25282873
chr22:25318469-25318668
chr22:25334082-25334281
chr22:25362204-25362403
chr22:25365701-25365900
chr22:25375761-25375960
chr22:25383450-25383649
chr22:25405290-25405489
chr22:25420978-25421177
chr22:25437784-25437983
chr22:25447913-25448112
chr22:25448533-25448732
chr22:25462564-25462763
chr22:25497328-25497527
chr22:25543981-25544180
chr22:25554876-25555075
chr22:25564634-25564833
chr22:25614912-25615111
chr22:25622130-25622329
chr22:25627358-25627557
chr22:25627484-25627683
chr22:25666400-25666599
chr22:25669438-25669637
chr22:25701056-25701255
chr22:25728181-25728380
chr22:25741870-25742069
chr22:25754698-25754897
chr22:25762178-25762377
chr22:25773060-25773259
chr22:25774567-25774766
chr22:25775590-25775789
chr22:25780707-25780906
chr22:25840275-25840474
chr22:25857248-25857447
chr22:25857390-25857589
chr22:25941293-25941492
chr22:25956908-25957107
chr22:25959739-25959938
chr22:25966502-25966701
chr22:25988004-25988203
chr22:25999943-26000142
chr22:26055382-26055581
chr22:26055541-26055740
chr22:26066540-26066739
chr22:26069209-26069408
chr22:26079067-26079266
chr22:26169259-26169458
chr22:26170877-26171076
chr22:26174453-26174652
chr22:26204741-26204940
chr22:26215752-26215951
chr22:26259585-26259784
chr22:26331065-26331264
chr22:26360511-26360710
chr22:26364482-26364681
chr22:26377556-26377755
chr22:26384399-26384598
chr22:26385205-26385404
chr22:26394800-26394999
chr22:26404970-26405169
chr22:26416936-26417135
chr22:26429130-26429329
chr22:26442178-26442377
chr22:26461315-26461514
chr22:26463061-26463260
chr22:26483468-26483667
chr22:26483729-26483928
chr22:26503064-26503263
chr22:26512345-26512544
chr22:26527887-26528086
chr22:26532896-26533095
chr22:26553235-26553434
chr22:26558415-26558614
chr22:26579748-26579947
chr22:26586506-26586705
chr22:26590057-26590256
chr22:26601510-26601709
chr22:26601613-26601812
chr22:26617778-26617977
chr22:26632623-26632822
chr22:26642951-26643150
chr22:26645245-26645444
chr22:26645369-26645568
chr22:26648080-26648279
chr22:26658842-26659041
chr22:26665535-26665734
chr22:26669015-26669214
chr22:26672621-26672820
chr22:26679063-26679262
chr22:26681430-26681629
chr22:26714109-26714308
chr22:26714676-26714875
chr22:26740323-26740522
chr22:26743101-26743300
chr22:26751330-26751529
chr22:26756743-26756942
chr22:26763995-26764194
chr22:26779192-26779391
chr22:26781597-26781796
chr22:26783926-26784125
chr22:26800831-26801030
chr22:26810959-26811158
chr22:26842250-26842449
chr22:26852245-26852444
chr22:26893163-26893362
chr22:26893324-26893523
chr22:26902939-26903138
chr22:26903440-26903639
chr22:26921787-26921986
chr22:26922940-26923139
chr22:26949265-26949464
chr22:26977815-26978014
chr22:26979376-26979575
chr22:27022899-27023098
chr22:27032191-27032390
chr22:27041849-27042048
chr22:27066660-27066859
chr22:27070674-27070873
chr22:27100896-27101095
chr22:27111011-27111210
chr22:27140106-27140305
chr22:27154765-27154964
chr22:27192347-27192546
chr22:27202746-27202945
chr22:27212740-27212939
chr22:27224549-27224748
chr22:27239155-27239354
chr22:27247650-27247849
chr22:27250973-27251172
chr22:27270860-27271059
chr22:27273460-27273659
chr22:27288307-27288506
chr22:27311419-27311618
chr22:27311964-27312163
chr22:27314383-27314582
chr22:27318614-27318813
chr22:27329524-27329723
chr22:27331953-27332152
chr22:27344617-27344816
chr22:27345761-27345960
chr22:27373374-27373573
chr22:27390404-27390603
chr22:27391451-27391650
chr22:27399277-27399476
chr22:27405961-27406160
chr22:27416706-27416905
chr22:27431153-27431352
chr22:27433649-27433848
chr22:27438698-27438897
chr22:27442500-27442699
chr22:27460198-27460397
chr22:27461560-27461759
chr22:27475015-27475214
chr22:27476874-27477073
chr22:27480485-27480684
chr22:27487981-27488180
chr22:27488195-27488394
chr22:27488870-27489069
chr22:27494870-27495069
chr22:27501352-27501551
chr22:27504399-27504598
chr22:27518780-27518979
chr22:27537520-27537719
chr22:27557608-27557807
chr22:27606629-27606828
chr22:27633002-27633201
chr22:27642172-27642371
chr22:27654919-27655118
chr22:27662735-27662934
chr22:27667156-27667355
chr22:27669389-27669588
chr22:27670733-27670932
chr22:27686636-27686835
chr22:27718253-27718452
chr22:27719658-27719857
chr22:27726674-27726873
chr22:27730724-27730923
chr22:27749734-27749933
chr22:27749905-27750104
chr22:27775763-27775962
chr22:27776370-27776569
chr22:27780277-27780476
chr22:27790813-27791012
chr22:27801699-27801898
chr22:27804801-27805000
chr22:27810726-27810925
chr22:27852462-27852661
chr22:27853493-27853692
chr22:27868101-27868300
chr22:27879976-27880175
chr22:27892043-27892242
chr22:27900831-27901030
chr22:27913213-27913412
chr22:27918503-27918702
chr22:27919197-27919396
chr22:27920111-27920310
chr22:27930454-27930653
chr22:27959295-27959494
chr22:27959443-27959642
chr22:27962715-27962914
chr22:27980875-27981074
chr22:27990956-27991155
chr22:28004759-28004958
chr22:28005357-28005556
chr22:28009373-28009572
chr22:28014271-28014470
chr22:28016119-28016318
chr22:28020111-28020310
chr22:28020426-28020625
chr22:28027590-28027789
chr22:28029214-28029413
chr22:28032943-28033142
chr22:28035154-28035353
chr22:28043408-28043607
chr22:28051818-28052017
chr22:28074552-28074751
chr22:28096191-28096390
chr22:28103951-28104150
chr22:28112574-28112773
chr22:28121294-28121493
chr22:28140240-28140439
chr22:28146475-28146674
chr22:28170463-28170662
chr22:28170585-28170784
chr22:28188569-28188768
chr22:28209497-28209696
chr22:28221073-28221272
chr22:28231482-28231681
chr22:28248089-28248288
chr22:28249511-28249710
chr22:28345382-28345581
chr22:28351608-28351807
chr22:28376643-28376842
chr22:28442258-28442457
chr22:28443533-28443732
chr22:28448677-28448876
chr22:28459669-28459868
chr22:28479997-28480196
chr22:28521346-28521545
chr22:28560392-28560591
chr22:28582846-28583045
chr22:28585317-28585516
chr22:28594765-28594964
chr22:28609699-28609898
chr22:28609986-28610185
chr22:28656204-28656403
chr22:28679769-28679968
chr22:28691043-28691242
chr22:28694137-28694336
chr22:28741766-28741965
chr22:28742437-28742636
chr22:28772561-28772760
chr22:28783743-28783942
chr22:28784076-28784275
chr22:28800512-28800711
chr22:28813850-28814049
chr22:28818592-28818791
chr22:28822936-28823135
chr22:28829455-28829654
chr22:28855683-28855882
chr22:28864916-28865115
chr22:28883280-28883479
chr22:28892258-28892457
chr22:28903849-28904048
chr22:28912350-28912549
chr22:28918144-28918343
chr22:28943156-28943355
chr22:28951991-28952190
chr22:28952959-28953158
chr22:28962182-28962381
chr22:28964314-28964513
chr22:28978227-28978426
chr22:28983068-28983267
chr22:28985917-28986116
chr22:29004008-29004207
chr22:29004643-29004842
chr22:29014364-29014563
chr22:29014808-29015007
chr22:29022272-29022471
chr22:29023231-29023430
chr22:29030721-29030920
chr22:29031363-29031562
chr22:29040726-29040925
chr22:29062344-29062543
chr22:29071500-29071699
chr22:29072814-29073013
chr22:29073929-29074128
chr22:29096882-29097081
chr22:29106854-29107053
chr22:29109615-29109814
chr22:29109733-29109932
chr22:29109929-29110128
chr22:29129543-29129742
chr22:29141326-29141525
chr22:29147453-29147652
chr22:29154496-29154695
chr22:29156600-29156799
chr22:29195644-29195843
chr22:29205906-29206105
chr22:29220266-29220465
chr22:29224109-29224308
chr22:29245552-29245751
chr22:29259566-29259765
chr22:29267829-29268028
chr22:29306269-29306468
chr22:29306866-29307065
chr22:29311022-29311221
chr22:29315408-29315607
chr22:29330775-29330974
chr22:29342612-29342811
chr22:29343463-29343662
chr22:29359564-29359763
chr22:29364106-29364305
chr22:29369503-29369702
chr22:29370665-29370864
chr22:29382561-29382760
chr22:29388494-29388693
chr22:29393268-29393467
chr22:29395043-29395242
chr22:29420103-29420302
chr22:29421877-29422076
chr22:29432108-29432307
chr22:29456341-29456540
chr22:29457863-29458062
chr22:29469797-29469996
chr22:29470410-29470609
chr22:29478542-29478741
chr22:29480960-29481159
chr22:29504016-29504215
chr22:29524552-29524751
chr22:29553643-29553842
chr22:29563748-29563947
chr22:29569200-29569399
chr22:29575034-29575233
chr22:29579956-29580155
chr22:29580216-29580415
chr22:29580715-29580914
chr22:29581019-29581218
chr22:29598236-29598435
chr22:29603326-29603525
chr22:29635841-29636040
chr22:29662629-29662828
chr22:29689915-29690114
chr22:29706583-29706782
chr22:29707088-29707287
chr22:29716776-29716975
chr22:29727202-29727401
chr22:29759041-29759240
chr22:29766894-29767093
chr22:29772373-29772572
chr22:29780976-29781175
chr22:29787530-29787729
chr22:29821422-29821621
chr22:29824942-29825141
chr22:29833638-29833837
chr22:29838219-29838418
chr22:29855638-29855837
chr22:29871766-29871965
chr22:29882997-29883196
chr22:29883399-29883598
chr22:29907828-29908027
chr22:29946262-29946461
chr22:29951814-29952013
chr22:30005324-30005523
chr22:30033727-30033926
chr22:30054619-30054818
chr22:30080154-30080353
chr22:30088954-30089153
chr22:30196082-30196281
chr22:30196327-30196526
chr22:30202491-30202690
chr22:30208903-30209102
chr22:30216736-30216935
chr22:30238550-30238749
chr22:30238667-30238866
chr22:30245709-30245908
chr22:30246185-30246384
chr22:30246419-30246618
chr22:30249199-30249398
chr22:30255892-30256091
chr22:30262944-30263143
chr22:30277793-30277992
chr22:30288050-30288249
chr22:30289544-30289743
chr22:30298447-30298646
chr22:30305575-30305774
chr22:30311237-30311436
chr22:30319098-30319297
chr22:30325127-30325326
chr22:30326939-30327138
chr22:30356539-30356738
chr22:30356826-30357025
chr22:30387018-30387217
chr22:30387337-30387536
chr22:30396859-30397058
chr22:30402142-30402341
chr22:30423998-30424197
chr22:30425597-30425796
chr22:30435780-30435979
chr22:30445178-30445377
chr22:30451485-30451684
chr22:30459372-30459571
chr22:30485447-30485646
chr22:30521470-30521669
chr22:30531887-30532086
chr22:30542038-30542237
chr22:30542366-30542565
chr22:30561472-30561671
chr22:30568234-30568433
chr22:30574057-30574256
chr22:30574533-30574732
chr22:30582983-30583182
chr22:30592110-30592309
chr22:30606702-30606901
chr22:30607054-30607253
chr22:30609335-30609534
chr22:30628645-30628844
chr22:30634505-30634704
chr22:30635519-30635718
chr22:30640868-30641067
chr22:30641754-30641953
chr22:30649462-30649661
chr22:30650606-30650805
chr22:30667717-30667916
chr22:30694260-30694459
chr22:30694741-30694940
chr22:30755118-30755317
chr22:30755469-30755668
chr22:30763839-30764038
chr22:30802809-30803008
chr22:30822349-30822548
chr22:30823061-30823260
chr22:30863595-30863794
chr22:30872307-30872506
chr22:30881533-30881732
chr22:30884002-30884201
chr22:30890693-30890892
chr22:30920341-30920540
chr22:30947891-30948090
chr22:30969039-30969238
chr22:30998401-30998600
chr22:31046247-31046446
chr22:31046668-31046867
chr22:31049917-31050116
chr22:31055663-31055862
chr22:31059783-31059982
chr22:31068964-31069163
chr22:31080809-31081008
chr22:31081139-31081338
chr22:31084828-31085027
chr22:31089179-31089378
chr22:31098723-31098922
chr22:31102540-31102739
chr22:31104998-31105197
chr22:31107582-31107781
chr22:31119100-31119299
chr22:31120226-31120425
chr22:31122830-31123029
chr22:31127284-31127483
chr22:31140412-31140611
chr22:31149066-31149265
chr22:31160057-31160256
chr22:31212057-31212256
chr22:31224005-31224204
chr22:31224158-31224357
chr22:31231218-31231417
chr22:31235229-31235428
chr22:31244071-31244270
chr22:31248180-31248379
chr22:31262827-31263026
chr22:31270080-31270279
chr22:31272763-31272962
chr22:31272885-31273084
chr22:31284660-31284859
chr22:31290684-31290883
chr22:31292357-31292556
chr22:31313373-31313572
chr22:31345874-31346073
chr22:31346670-31346869
chr22:31347302-31347501
chr22:31347529-31347728
chr22:31399373-31399572
chr22:31439933-31440132
chr22:31448404-31448603
chr22:31451691-31451890
chr22:31489079-31489278
chr22:31489764-31489963
chr22:31496328-31496527
chr22:31537154-31537353
chr22:31550919-31551118
chr22:31561336-31561535
chr22:31579975-31580174
chr22:31602333-31602532
chr22:31618843-31619042
chr22:31625747-31625946
chr22:31630365-31630564
chr22:31630809-31631008
chr22:31633908-31634107
chr22:31662159-31662358
chr22:31676709-31676908
chr22:31685768-31685967
chr22:31715260-31715459
chr22:31750028-31750227
chr22:31753008-31753207
chr22:31753796-31753995
chr22:31789868-31790067
chr22:31829452-31829651
chr22:31857354-31857553
chr22:31872354-31872553
chr22:31883130-31883329
chr22:31895413-31895612
chr22:31901447-31901646
chr22:31901766-31901965
chr22:31914538-31914737
chr22:31927063-31927262
chr22:31944317-31944516
chr22:31963951-31964150
chr22:31970187-31970386
chr22:31970647-31970846
chr22:31977267-31977466
chr22:32040437-32040636
chr22:32050710-32050909
chr22:32058772-32058971
chr22:32080979-32081178
chr22:32097098-32097297
chr22:32107017-32107216
chr22:32123695-32123894
chr22:32139724-32139923
chr22:32140031-32140230
chr22:32175684-32175883
chr22:32175954-32176153
chr22:32202535-32202734
chr22:32205021-32205220
chr22:32249224-32249423
chr22:32266019-32266218
chr22:32266210-32266409
chr22:32334596-32334795
chr22:32354882-32355081
chr22:32377000-32377199
chr22:32378756-32378955
chr22:32411860-32412059
chr22:32412129-32412328
chr22:32473434-32473633
chr22:32474594-32474793
chr22:32529032-32529231
chr22:32531987-32532186
chr22:32532295-32532494
chr22:32539554-32539753
chr22:32539752-32539951
chr22:32576634-32576833
chr22:32607027-32607226
chr22:32615812-32616011
chr22:32622465-32622664
chr22:32644368-32644567
chr22:32660308-32660507
chr22:32700193-32700392
chr22:32700421-32700620
chr22:32734007-32734206
chr22:32745229-32745428
chr22:32745416-32745615
chr22:32764870-32765069
chr22:32765065-32765264
chr22:32777990-32778189
chr22:32797044-32797243
chr22:32801538-32801737
chr22:32810436-32810635
chr22:32816026-32816225
chr22:32818869-32819068
chr22:32823115-32823314
chr22:32830459-32830658
chr22:32830573-32830772
chr22:32839687-32839886
chr22:32839838-32840037
chr22:32840388-32840587
chr22:32852532-32852731
chr22:32868983-32869182
chr22:32875154-32875353
chr22:32881035-32881234
chr22:32882041-32882240
chr22:32889047-32889246
chr22:32904153-32904352
chr22:32905521-32905720
chr22:32905967-32906166
chr22:32906070-32906269
chr22:32917819-32918018
chr22:32920456-32920655
chr22:32926726-32926925
chr22:32949830-32950029
chr22:32950309-32950508
chr22:32951800-32951999
chr22:32957288-32957487
chr22:32968804-32969003
chr22:32986043-32986242
chr22:32994068-32994267
chr22:32995027-32995226
chr22:33000725-33000924
chr22:33018308-33018507
chr22:33024667-33024866
chr22:33031088-33031287
chr22:33031332-33031531
chr22:33038246-33038445
chr22:33049199-33049398
chr22:33052517-33052716
chr22:33058283-33058482
chr22:33111413-33111612
chr22:33116945-33117144
chr22:33126955-33127154
chr22:33129667-33129866
chr22:33150063-33150262
chr22:33203268-33203467
chr22:33210210-33210409
chr22:33272175-33272374
chr22:33302106-33302305
chr22:33310204-33310403
chr22:33315409-33315608
chr22:33326578-33326777
chr22:33398277-33398476
chr22:33400003-33400202
chr22:33418534-33418733
chr22:33436558-33436757
chr22:33452444-33452643
chr22:33492090-33492289
chr22:33504999-33505198
chr22:33512976-33513175
chr22:33519291-33519490
chr22:33540030-33540229
chr22:33565539-33565738
chr22:33579465-33579664
chr22:33605733-33605932
chr22:33654231-33654430
chr22:33656926-33657125
chr22:33658928-33659127
chr22:33667291-33667490
chr22:33672280-33672479
chr22:33706302-33706501
chr22:33745569-33745768
chr22:33756586-33756785
chr22:33781454-33781653
chr22:33811676-33811875
chr22:33829665-33829864
chr22:33864785-33864984
chr22:33874205-33874404
chr22:33897436-33897635
chr22:33897556-33897755
chr22:33920283-33920482
chr22:33921021-33921220
chr22:33921916-33922115
chr22:33930161-33930360
chr22:33931471-33931670
chr22:34037012-34037211
chr22:34055844-34056043
chr22:34069717-34069916
chr22:34077220-34077419
chr22:34102666-34102865
chr22:34105552-34105751
chr22:34111300-34111499
chr22:34120553-34120752
chr22:34160192-34160391
chr22:34194882-34195081
chr22:34210641-34210840
chr22:34278157-34278356
chr22:34283885-34284084
chr22:34299540-34299739
chr22:34303740-34303939
chr22:34326960-34327159
chr22:34344710-34344909
chr22:34371347-34371546
chr22:34390459-34390658
chr22:34414888-34415087
chr22:34458449-34458648
chr22:34459137-34459336
chr22:34462085-34462284
chr22:34587758-34587957
chr22:34588107-34588306
chr22:34614557-34614756
chr22:34623773-34623972
chr22:34645470-34645669
chr22:34696626-34696825
chr22:34712648-34712847
chr22:34758964-34759163
chr22:34759222-34759421
chr22:34784120-34784319
chr22:34804696-34804895
chr22:34817100-34817299
chr22:34841351-34841550
chr22:34866755-34866954
chr22:34875559-34875758
chr22:34914812-34915011
chr22:34914956-34915155
chr22:34932189-34932388
chr22:34950533-34950732
chr22:34973868-34974067
chr22:34992720-34992919
chr22:35023978-35024177
chr22:35024087-35024286
chr22:35045472-35045671
chr22:35065818-35066017
chr22:35073968-35074167
chr22:35102803-35103002
chr22:35134761-35134960
chr22:35140959-35141158
chr22:35150553-35150752
chr22:35154958-35155157
chr22:35205527-35205726
chr22:35206010-35206209
chr22:35212084-35212283
chr22:35231551-35231750
chr22:35257353-35257552
chr22:35257714-35257913
chr22:35299729-35299928
chr22:35300066-35300265
chr22:35306722-35306921
chr22:35310878-35311077
chr22:35313724-35313923
chr22:35330262-35330461
chr22:35338065-35338264
chr22:35350837-35351036
chr22:35371941-35372140
chr22:35376937-35377136
chr22:35379131-35379330
chr22:35380956-35381155
chr22:35399893-35400092
chr22:35426646-35426845
chr22:35430924-35431123
chr22:35453057-35453256
chr22:35458670-35458869
chr22:35467825-35468024
chr22:35478077-35478276
chr22:35518197-35518396
chr22:35540304-35540503
chr22:35552513-35552712
chr22:35560165-35560364
chr22:35561876-35562075
chr22:35567872-35568071
chr22:35567988-35568187
chr22:35583085-35583284
chr22:35587562-35587761
chr22:35596912-35597111
chr22:35604767-35604966
chr22:35612943-35613142
chr22:35617394-35617593
chr22:35620931-35621130
chr22:35622481-35622680
chr22:35623295-35623494
chr22:35627246-35627445
chr22:35627372-35627571
chr22:35627718-35627917
chr22:35638504-35638703
chr22:35648717-35648916
chr22:35656424-35656623
chr22:35681677-35681876
chr22:35725557-35725756
chr22:35727494-35727693
chr22:35766721-35766920
chr22:35800810-35801009
chr22:35836383-35836582
chr22:35839854-35840053
chr22:35840402-35840601
chr22:35850356-35850555
chr22:35866690-35866889
chr22:35883067-35883266
chr22:35883336-35883535
chr22:35894478-35894677
chr22:35894671-35894870
chr22:35895002-35895201
chr22:35903828-35904027
chr22:35910382-35910581
chr22:35911009-35911208
chr22:35914576-35914775
chr22:35915024-35915223
chr22:35921780-35921979
chr22:35931033-35931232
chr22:35961548-35961747
chr22:35971641-35971840
chr22:35973489-35973688
chr22:35995434-35995633
chr22:36010074-36010273
chr22:36010868-36011067
chr22:36017860-36018059
chr22:36028916-36029115
chr22:36035536-36035735
chr22:36036026-36036225
chr22:36049349-36049548
chr22:36055770-36055969
chr22:36065808-36066007
chr22:36105064-36105263
chr22:36105580-36105779
chr22:36123968-36124167
chr22:36130052-36130251
chr22:36138896-36139095
chr22:36145175-36145374
chr22:36147467-36147666
chr22:36156600-36156799
chr22:36156807-36157006
chr22:36157127-36157326
chr22:36180311-36180510
chr22:36195022-36195221
chr22:36196972-36197171
chr22:36197154-36197353
chr22:36197608-36197807
chr22:36220585-36220784
chr22:36221787-36221986
chr22:36232628-36232827
chr22:36239512-36239711
chr22:36258821-36259020
chr22:36258945-36259144
chr22:36259413-36259612
chr22:36277734-36277933
chr22:36286548-36286747
chr22:36301394-36301593
chr22:36328038-36328237
chr22:36329291-36329490
chr22:36329475-36329674
chr22:36340683-36340882
chr22:36352096-36352295
chr22:36352815-36353014
chr22:36355012-36355211
chr22:36360970-36361169
chr22:36366339-36366538
chr22:36368407-36368606
chr22:36368561-36368760
chr22:36370564-36370763
chr22:36388059-36388258
chr22:36395973-36396172
chr22:36410086-36410285
chr22:36419263-36419462
chr22:36419502-36419701
chr22:36426276-36426475
chr22:36434561-36434760
chr22:36434716-36434915
chr22:36435570-36435769
chr22:36439834-36440033
chr22:36451797-36451996
chr22:36455054-36455253
chr22:36459393-36459592
chr22:36462202-36462401
chr22:36470268-36470467
chr22:36481497-36481696
chr22:36481960-36482159
chr22:36486663-36486862
chr22:36506786-36506985
chr22:36506998-36507197
chr22:36511072-36511271
chr22:36529105-36529304
chr22:36529272-36529471
chr22:36536516-36536715
chr22:36536841-36537040
chr22:36546258-36546457
chr22:36554176-36554375
chr22:36560122-36560321
chr22:36570059-36570258
chr22:36574067-36574266
chr22:36614051-36614250
chr22:36644277-36644476
chr22:36703425-36703624
chr22:36734343-36734542
chr22:36753509-36753708
chr22:36757658-36757857
chr22:36770722-36770921
chr22:36776202-36776401
chr22:36782097-36782296
chr22:36790715-36790914
chr22:36790861-36791060
chr22:36798356-36798555
chr22:36816799-36816998
chr22:36817059-36817258
chr22:36823142-36823341
chr22:36853486-36853685
chr22:36856322-36856521
chr22:36865503-36865702
chr22:36873657-36873856
chr22:36912401-36912600
chr22:36922232-36922431
chr22:36977438-36977637
chr22:36978078-36978277
chr22:36991307-36991506
chr22:37007736-37007935
chr22:37008442-37008641
chr22:37018841-37019040
chr22:37019332-37019531
chr22:37019657-37019856
chr22:37032794-37032993
chr22:37040834-37041033
chr22:37044090-37044289
chr22:37051611-37051810
chr22:37053472-37053671
chr22:37068925-37069124
chr22:37077867-37078066
chr22:37091672-37091871
chr22:37126446-37126645
chr22:37145425-37145624
chr22:37166614-37166813
chr22:37176520-37176719
chr22:37178686-37178885
chr22:37188233-37188432
chr22:37198541-37198740
chr22:37199381-37199580
chr22:37212507-37212706
chr22:37242504-37242703
chr22:37244132-37244331
chr22:37253245-37253444
chr22:37258852-37259051
chr22:37259618-37259817
chr22:37260921-37261120
chr22:37267117-37267316
chr22:37283469-37283668
chr22:37284772-37284971
chr22:37306920-37307119
chr22:37316923-37317122
chr22:37319499-37319698
chr22:37326810-37327009
chr22:37330532-37330731
chr22:37340512-37340711
chr22:37378748-37378947
chr22:37394333-37394532
chr22:37394568-37394767
chr22:37416901-37417100
chr22:37419946-37420145
chr22:37420156-37420355
chr22:37420373-37420572
chr22:37427280-37427479
chr22:37428998-37429197
chr22:37433984-37434183
chr22:37435998-37436197
chr22:37454837-37455036
chr22:37455451-37455650
chr22:37457390-37457589
chr22:37462477-37462676
chr22:37462968-37463167
chr22:37486319-37486518
chr22:37488788-37488987
chr22:37498451-37498650
chr22:37501293-37501492
chr22:37501809-37502008
chr22:37509090-37509289
chr22:37519021-37519220
chr22:37519415-37519614
chr22:37538867-37539066
chr22:37545208-37545407
chr22:37546097-37546296
chr22:37552584-37552783
chr22:37560242-37560441
chr22:37561766-37561965
chr22:37567371-37567570
chr22:37569433-37569632
chr22:37577032-37577231
chr22:37579899-37580098
chr22:37592520-37592719
chr22:37601647-37601846
chr22:37607074-37607273
chr22:37608425-37608624
chr22:37608706-37608905
chr22:37623653-37623852
chr22:37631083-37631282
chr22:37633584-37633783
chr22:37633687-37633886
chr22:37633838-37634037
chr22:37633974-37634173
chr22:37639264-37639463
chr22:37639488-37639687
chr22:37640174-37640373
chr22:37643366-37643565
chr22:37658439-37658638
chr22:37668043-37668242
chr22:37675001-37675200
chr22:37675394-37675593
chr22:37677024-37677223
chr22:37677244-37677443
chr22:37686199-37686398
chr22:37696732-37696931
chr22:37697377-37697576
chr22:37732007-37732206
chr22:37735197-37735396
chr22:37739049-37739248
chr22:37741236-37741435
chr22:37746041-37746240
chr22:37747392-37747591
chr22:37748613-37748812
chr22:37752625-37752824
chr22:37781419-37781618
chr22:37791883-37792082
chr22:37802343-37802542
chr22:37803375-37803574
chr22:37805118-37805317
chr22:37807714-37807913
chr22:37817725-37817924
chr22:37818127-37818326
chr22:37818722-37818921
chr22:37824748-37824947
chr22:37825127-37825326
chr22:37844271-37844470
chr22:37849261-37849460
chr22:37863485-37863684
chr22:37887622-37887821
chr22:37887838-37888037
chr22:37894961-37895160
chr22:37896331-37896530
chr22:37898450-37898649
chr22:37906066-37906265
chr22:37906610-37906809
chr22:37913240-37913439
chr22:37933994-37934193
chr22:37953526-37953725
chr22:37965176-37965375
chr22:37972580-37972779
chr22:37983028-37983227
chr22:37983333-37983532
chr22:37984395-37984594
chr22:37984524-37984723
chr22:38030736-38030935
chr22:38034224-38034423
chr22:38046320-38046519
chr22:38046458-38046657
chr22:38052343-38052542
chr22:38057094-38057293
chr22:38067783-38067982
chr22:38069578-38069777
chr22:38074238-38074437
chr22:38080944-38081143
chr22:38081291-38081490
chr22:38081393-38081592
chr22:38088967-38089166
chr22:38089201-38089400
chr22:38089466-38089665
chr22:38097728-38097927
chr22:38114569-38114768
chr22:38127217-38127416
chr22:38154097-38154296
chr22:38154295-38154494
chr22:38163686-38163885
chr22:38163847-38164046
chr22:38172974-38173173
chr22:38176193-38176392
chr22:38181761-38181960
chr22:38187687-38187886
chr22:38201786-38201985
chr22:38202397-38202596
chr22:38214755-38214954
chr22:38218702-38218901
chr22:38230192-38230391
chr22:38235349-38235548
chr22:38243029-38243228
chr22:38262220-38262419
chr22:38266188-38266387
chr22:38272690-38272889
chr22:38272895-38273094
chr22:38278822-38279021
chr22:38283167-38283366
chr22:38283671-38283870
chr22:38286942-38287141
chr22:38317314-38317513
chr22:38336154-38336353
chr22:38340872-38341071
chr22:38353218-38353417
chr22:38353870-38354069
chr22:38398896-38399095
chr22:38412739-38412938
chr22:38419922-38420121
chr22:38429483-38429682
chr22:38431597-38431796
chr22:38431734-38431933
chr22:38436021-38436220
chr22:38443118-38443317
chr22:38455532-38455731
chr22:38456004-38456203
chr22:38461571-38461770
chr22:38463434-38463633
chr22:38467922-38468121
chr22:38505571-38505770
chr22:38506390-38506589
chr22:38513110-38513309
chr22:38570258-38570457
chr22:38585597-38585796
chr22:38632604-38632803
chr22:38632719-38632918
chr22:38638306-38638505
chr22:38638775-38638974
chr22:38656275-38656474
chr22:38681785-38681984
chr22:38694199-38694398
chr22:38700909-38701108
chr22:38705399-38705598
chr22:38705575-38705774
chr22:38712513-38712712
chr22:38714024-38714223
chr22:38724960-38725159
chr22:38733263-38733462
chr22:38755430-38755629
chr22:38755965-38756164
chr22:38762494-38762693
chr22:38766186-38766385
chr22:38768892-38769091
chr22:38782514-38782713
chr22:38785771-38785970
chr22:38794034-38794233
chr22:38802769-38802968
chr22:38824586-38824785
chr22:38843334-38843533
chr22:38844006-38844205
chr22:38872200-38872399
chr22:38872854-38873053
chr22:38881421-38881620
chr22:38901146-38901345
chr22:38916841-38917040
chr22:38919622-38919821
chr22:38927277-38927476
chr22:38950630-38950829
chr22:38963265-38963464
chr22:38965862-38966061
chr22:38973642-38973841
chr22:38981427-38981626
chr22:38982181-38982380
chr22:38992883-38993082
chr22:38993097-38993296
chr22:39003196-39003395
chr22:39014045-39014244
chr22:39020606-39020805
chr22:39020937-39021136
chr22:39031950-39032149
chr22:39040779-39040978
chr22:39051112-39051311
chr22:39061373-39061572
chr22:39068238-39068437
chr22:39077155-39077354
chr22:39087896-39088095
chr22:39091782-39091981
chr22:39098029-39098228
chr22:39110678-39110877
chr22:39114284-39114483
chr22:39117962-39118161
chr22:39124086-39124285
chr22:39124295-39124494
chr22:39130944-39131143
chr22:39135190-39135389
chr22:39145621-39145820
chr22:39152529-39152728
chr22:39152674-39152873
chr22:39170880-39171079
chr22:39174729-39174928
chr22:39179459-39179658
chr22:39183996-39184195
chr22:39185637-39185836
chr22:39212816-39213015
chr22:39230376-39230575
chr22:39233996-39234195
chr22:39234514-39234713
chr22:39236456-39236655
chr22:39241071-39241270
chr22:39253528-39253727
chr22:39274241-39274440
chr22:39283582-39283781
chr22:39290731-39290930
chr22:39292693-39292892
chr22:39300415-39300614
chr22:39306761-39306960
chr22:39310982-39311181
chr22:39319592-39319791
chr22:39328091-39328290
chr22:39332616-39332815
chr22:39343596-39343795
chr22:39349764-39349963
chr22:39351728-39351927
chr22:39362285-39362484
chr22:39363868-39364067
chr22:39388256-39388455
chr22:39399653-39399852
chr22:39405406-39405605
chr22:39428593-39428792
chr22:39437255-39437454
chr22:39446333-39446532
chr22:39453806-39454005
chr22:39457065-39457264
chr22:39457341-39457540
chr22:39457668-39457867
chr22:39457828-39458027
chr22:39462455-39462654
chr22:39465031-39465230
chr22:39470021-39470220
chr22:39470951-39471150
chr22:39472932-39473131
chr22:39478507-39478706
chr22:39490199-39490398
chr22:39496473-39496672
chr22:39502150-39502349
chr22:39514330-39514529
chr22:39520042-39520241
chr22:39520986-39521185
chr22:39529223-39529422
chr22:39532745-39532944
chr22:39534850-39535049
chr22:39545828-39546027
chr22:39557425-39557624
chr22:39559418-39559617
chr22:39567673-39567872
chr22:39579974-39580173
chr22:39592048-39592247
chr22:39598255-39598454
chr22:39606726-39606925
chr22:39622935-39623134
chr22:39624308-39624507
chr22:39655755-39655954
chr22:39664478-39664677
chr22:39679616-39679815
chr22:39690238-39690437
chr22:39690897-39691096
chr22:39703975-39704174
chr22:39706050-39706249
chr22:39717066-39717265
chr22:39717196-39717395
chr22:39720006-39720205
chr22:39731927-39732126
chr22:39744002-39744201
chr22:39753595-39753794
chr22:39832781-39832980
chr22:39877370-39877569
chr22:39894676-39894875
chr22:39913425-39913624
chr22:39913877-39914076
chr22:39927653-39927852
chr22:39932912-39933111
chr22:39943406-39943605
chr22:39946654-39946853
chr22:39953157-39953356
chr22:39953865-39954064
chr22:39958984-39959183
chr22:39959582-39959781
chr22:39990697-39990896
chr22:39994753-39994952
chr22:39999435-39999634
chr22:40000745-40000944
chr22:40009406-40009605
chr22:40015621-40015820
chr22:40024849-40025048
chr22:40028441-40028640
chr22:40036704-40036903
chr22:40044144-40044343
chr22:40044536-40044735
chr22:40045064-40045263
chr22:40045310-40045509
chr22:40051352-40051551
chr22:40111279-40111478
chr22:40121542-40121741
chr22:40123440-40123639
chr22:40156068-40156267
chr22:40176903-40177102
chr22:40177731-40177930
chr22:40178547-40178746
chr22:40179103-40179302
chr22:40183182-40183381
chr22:40190587-40190786
chr22:40263235-40263434
chr22:40312091-40312290
chr22:40340282-40340481
chr22:40346371-40346570
chr22:40370495-40370694
chr22:40387902-40388101
chr22:40396964-40397163
chr22:40418716-40418915
chr22:40424491-40424690
chr22:40436758-40436957
chr22:40479139-40479338
chr22:40481042-40481241
chr22:40485365-40485564
chr22:40492023-40492222
chr22:40498565-40498764
chr22:40499202-40499401
chr22:40532331-40532530
chr22:40532644-40532843
chr22:40533734-40533933
chr22:40593971-40594170
chr22:40636733-40636932
chr22:40644710-40644909
chr22:40646274-40646473
chr22:40651732-40651931
chr22:40651874-40652073
chr22:40652042-40652241
chr22:40654534-40654733
chr22:40666459-40666658
chr22:40679317-40679516
chr22:40680160-40680359
chr22:40683130-40683329
chr22:40711607-40711806
chr22:40721287-40721486
chr22:40728917-40729116
chr22:40732773-40732972
chr22:40747416-40747615
chr22:40779506-40779705
chr22:40818936-40819135
chr22:40819303-40819502
chr22:40856623-40856822
chr22:40899155-40899354
chr22:40922840-40923039
chr22:40928795-40928994
chr22:40951116-40951315
chr22:40951605-40951804
chr22:40977125-40977324
chr22:40982896-40983095
chr22:40990188-40990387
chr22:41001760-41001959
chr22:41021609-41021808
chr22:41021883-41022082
chr22:41022561-41022760
chr22:41048856-41049055
chr22:41049326-41049525
chr22:41091522-41091721
chr22:41092407-41092606
chr22:41197421-41197620
chr22:41205106-41205305
chr22:41217597-41217796
chr22:41237624-41237823
chr22:41237974-41238173
chr22:41246025-41246224
chr22:41256922-41257121
chr22:41285494-41285693
chr22:41286226-41286425
chr22:41288249-41288448
chr22:41301412-41301611
chr22:41302301-41302500
chr22:41360110-41360309
chr22:41367295-41367494
chr22:41374949-41375148
chr22:41381362-41381561
chr22:41381697-41381896
chr22:41402254-41402453
chr22:41403833-41404032
chr22:41413501-41413700
chr22:41413628-41413827
chr22:41413831-41414030
chr22:41426036-41426235
chr22:41438714-41438913
chr22:41438864-41439063
chr22:41444415-41444614
chr22:41446769-41446968
chr22:41447511-41447710
chr22:41448398-41448597
chr22:41468641-41468840
chr22:41499862-41500061
chr22:41512874-41513073
chr22:41519849-41520048
chr22:41523635-41523834
chr22:41533234-41533433
chr22:41544451-41544650
chr22:41549463-41549662
chr22:41557484-41557683
chr22:41557731-41557930
chr22:41560167-41560366
chr22:41560916-41561115
chr22:41565647-41565846
chr22:41576973-41577172
chr22:41589342-41589541
chr22:41589930-41590129
chr22:41597406-41597605
chr22:41608781-41608980
chr22:41620211-41620410
chr22:41621024-41621223
chr22:41621663-41621862
chr22:41666748-41666947
chr22:41667481-41667680
chr22:41674892-41675091
chr22:41682383-41682582
chr22:41688127-41688326
chr22:41688773-41688972
chr22:41697180-41697379
chr22:41746628-41746827
chr22:41751250-41751449
chr22:41758272-41758471
chr22:41763118-41763317
chr22:41772751-41772950
chr22:41780807-41781006
chr22:41780911-41781110
chr22:41781182-41781381
chr22:41799862-41800061
chr22:41800481-41800680
chr22:41808450-41808649
chr22:41810928-41811127
chr22:41826379-41826578
chr22:41826759-41826958
chr22:41832726-41832925
chr22:41845930-41846129
chr22:41846295-41846494
chr22:41857617-41857816
chr22:41910117-41910316
chr22:41914996-41915195
chr22:41919835-41920034
chr22:41926106-41926305
chr22:41938862-41939061
chr22:41941326-41941525
chr22:41946750-41946949
chr22:41951974-41952173
chr22:41957684-41957883
chr22:41966706-41966905
chr22:41967032-41967231
chr22:41976696-41976895
chr22:41977319-41977518
chr22:41995248-41995447
chr22:42070794-42070993
chr22:42079554-42079753
chr22:42090714-42090913
chr22:42169034-42169233
chr22:42172831-42173030
chr22:42214676-42214875
chr22:42230522-42230721
chr22:42255769-42255968
chr22:42269357-42269556
chr22:42269631-42269830
chr22:42270301-42270500
chr22:42270566-42270765
chr22:42273863-42274062
chr22:42282599-42282798
chr22:42283419-42283618
chr22:42294454-42294653
chr22:42299865-42300064
chr22:42310738-42310937
chr22:42313968-42314167
chr22:42315091-42315290
chr22:42322281-42322480
chr22:42328862-42329061
chr22:42329061-42329260
chr22:42340951-42341150
chr22:42343524-42343723
chr22:42343836-42344035
chr22:42354076-42354275
chr22:42365539-42365738
chr22:42369217-42369416
chr22:42376775-42376974
chr22:42381232-42381431
chr22:42399591-42399790
chr22:42412948-42413147
chr22:42414616-42414815
chr22:42432004-42432203
chr22:42432268-42432467
chr22:42437571-42437770
chr22:42444117-42444316
chr22:42444539-42444738
chr22:42459502-42459701
chr22:42459714-42459913
chr22:42462101-42462300
chr22:42472550-42472749
chr22:42473554-42473753
chr22:42500164-42500363
chr22:42500395-42500594
chr22:42512324-42512523
chr22:42519716-42519915
chr22:42532960-42533159
chr22:42544733-42544932
chr22:42548062-42548261
chr22:42553706-42553905
chr22:42560886-42561085
chr22:42562364-42562563
chr22:42581945-42582144
chr22:42595512-42595711
chr22:42614551-42614750
chr22:42614845-42615044
chr22:42615262-42615461
chr22:42621627-42621826
chr22:42649315-42649514
chr22:42662052-42662251
chr22:42683544-42683743
chr22:42688417-42688616
chr22:42697477-42697676
chr22:42698483-42698682
chr22:42717326-42717525
chr22:42720095-42720294
chr22:42720282-42720481
chr22:42720772-42720971
chr22:42766982-42767181
chr22:42773198-42773397
chr22:42780169-42780368
chr22:42786340-42786539
chr22:42791997-42792196
chr22:42800761-42800960
chr22:42800930-42801129
chr22:42820243-42820442
chr22:42857190-42857389
chr22:42867804-42868003
chr22:42887537-42887736
chr22:42902969-42903168
chr22:42907098-42907297
chr22:42951623-42951822
chr22:42959751-42959950
chr22:42960216-42960415
chr22:42990139-42990338
chr22:43007671-43007870
chr22:43014111-43014310
chr22:43015133-43015332
chr22:43030947-43031146
chr22:43051065-43051264
chr22:43060216-43060415
chr22:43086230-43086429
chr22:43089282-43089481
chr22:43098435-43098634
chr22:43101391-43101590
chr22:43104069-43104268
chr22:43110514-43110713
chr22:43114955-43115154
chr22:43118202-43118401
chr22:43119323-43119522
chr22:43126863-43127062
chr22:43136336-43136535
chr22:43142980-43143179
chr22:43143190-43143389
chr22:43143318-43143517
chr22:43151400-43151599
chr22:43186730-43186929
chr22:43186882-43187081
chr22:43187473-43187672
chr22:43203483-43203682
chr22:43213171-43213370
chr22:43226435-43226634
chr22:43231061-43231260
chr22:43231316-43231515
chr22:43239357-43239556
chr22:43263288-43263487
chr22:43263844-43264043
chr22:43264196-43264395
chr22:43273983-43274182
chr22:43275718-43275917
chr22:43280555-43280754
chr22:43281485-43281684
chr22:43293836-43294035
chr22:43295196-43295395
chr22:43302404-43302603
chr22:43317252-43317451
chr22:43326482-43326681
chr22:43343293-43343492
chr22:43346503-43346702
chr22:43356991-43357190
chr22:43363617-43363816
chr22:43370042-43370241
chr22:43375084-43375283
chr22:43378323-43378522
chr22:43385758-43385957
chr22:43388414-43388613
chr22:43393213-43393412
chr22:43407177-43407376
chr22:43411492-43411691
chr22:43412014-43412213
chr22:43449318-43449517
chr22:43474539-43474738
chr22:43561452-43561651
chr22:43561638-43561837
chr22:43561851-43562050
chr22:43570812-43571011
chr22:43592547-43592746
chr22:43642753-43642952
chr22:43670645-43670844
chr22:43688525-43688724
chr22:43740833-43741032
chr22:43777350-43777549
chr22:43789423-43789622
chr22:43796112-43796311
chr22:43796568-43796767
chr22:43812238-43812437
chr22:43823717-43823916
chr22:43829041-43829240
chr22:43833203-43833402
chr22:43848772-43848971
chr22:43862142-43862341
chr22:43862483-43862682
chr22:43867879-43868078
chr22:43882997-43883196
chr22:43883159-43883358
chr22:43884968-43885167
chr22:43891750-43891949
chr22:43891996-43892195
chr22:43905838-43906037
chr22:43923651-43923850
chr22:43924282-43924481
chr22:43925507-43925706
chr22:43945931-43946130
chr22:43955296-43955495
chr22:43993168-43993367
chr22:43998801-43999000
chr22:44003841-44004040
chr22:44023847-44024046
chr22:44024075-44024274
chr22:44024594-44024793
chr22:44026872-44027071
chr22:44032134-44032333
chr22:44033792-44033991
chr22:44046801-44047000
chr22:44051324-44051523
chr22:44080972-44081171
chr22:44081203-44081402
chr22:44085774-44085973
chr22:44110113-44110312
chr22:44111805-44112004
chr22:44129821-44130020
chr22:44130040-44130239
chr22:44143674-44143873
chr22:44144946-44145145
chr22:44158891-44159090
chr22:44159054-44159253
chr22:44192405-44192604
chr22:44192577-44192776
chr22:44212203-44212402
chr22:44279002-44279201
chr22:44289438-44289637
chr22:44292093-44292292
chr22:44298580-44298779
chr22:44307578-44307777
chr22:44331332-44331531
chr22:44331830-44332029
chr22:44341760-44341959
chr22:44349050-44349249
chr22:44366876-44367075
chr22:44391801-44392000
chr22:44395588-44395787
chr22:44411510-44411709
chr22:44411847-44412046
chr22:44412045-44412244
chr22:44422844-44423043
chr22:44425285-44425484
chr22:44442859-44443058
chr22:44443068-44443267
chr22:44443195-44443394
chr22:44443460-44443659
chr22:44462392-44462591
chr22:44462497-44462696
chr22:44478779-44478978
chr22:44486514-44486713
chr22:44486616-44486815
chr22:44498179-44498378
chr22:44519921-44520120
chr22:44524485-44524684
chr22:44543807-44544006
chr22:44567989-44568188
chr22:44570823-44571022
chr22:44574528-44574727
chr22:44574874-44575073
chr22:44592570-44592769
chr22:44595039-44595238
chr22:44596007-44596206
chr22:44620114-44620313
chr22:44620457-44620656
chr22:44623754-44623953
chr22:44626141-44626340
chr22:44626272-44626471
chr22:44640344-44640543
chr22:44646681-44646880
chr22:44658328-44658527
chr22:44661083-44661282
chr22:44664271-44664470
chr22:44668334-44668533
chr22:44668576-44668775
chr22:44676793-44676992
chr22:44684789-44684988
chr22:44697475-44697674
chr22:44698803-44699002
chr22:44699129-44699328
chr22:44702019-44702218
chr22:44702937-44703136
chr22:44714632-44714831
chr22:44721268-44721467
chr22:44735862-44736061
chr22:44737137-44737336
chr22:44738460-44738659
chr22:44747250-44747449
chr22:44752451-44752650
chr22:44753422-44753621
chr22:44808374-44808573
chr22:44820637-44820836
chr22:44828220-44828419
chr22:44860337-44860536
chr22:44860491-44860690
chr22:44868685-44868884
chr22:44870099-44870298
chr22:44888529-44888728
chr22:44931256-44931455
chr22:44941275-44941474
chr22:44957017-44957216
chr22:44957233-44957432
chr22:44975604-44975803
chr22:44995306-44995505
chr22:45006880-45007079
chr22:45007487-45007686
chr22:45009903-45010102
chr22:45047327-45047526
chr22:45052707-45052906
chr22:45090444-45090643
chr22:45090605-45090804
chr22:45091560-45091759
chr22:45096341-45096540
chr22:45101911-45102110
chr22:45125274-45125473
chr22:45163693-45163892
chr22:45164254-45164453
chr22:45164467-45164666
chr22:45164819-45165018
chr22:45170051-45170250
chr22:45192651-45192850
chr22:45192884-45193083
chr22:45198182-45198381
chr22:45199085-45199284
chr22:45201097-45201296
chr22:45209148-45209347
chr22:45212324-45212523
chr22:45212883-45213082
chr22:45216676-45216875
chr22:45237276-45237475
chr22:45240739-45240938
chr22:45240871-45241070
chr22:45241064-45241263
chr22:45246367-45246566
chr22:45263794-45263993
chr22:45268247-45268446
chr22:45269117-45269316
chr22:45271926-45272125
chr22:45273623-45273822
chr22:45284769-45284968
chr22:45285426-45285625
chr22:45290646-45290845
chr22:45298881-45299080
chr22:45309739-45309938
chr22:45314076-45314275
chr22:45319358-45319557
chr22:45335144-45335343
chr22:45341579-45341778
chr22:45344380-45344579
chr22:45397369-45397568
chr22:45397904-45398103
chr22:45413570-45413769
chr22:45435689-45435888
chr22:45441269-45441468
chr22:45445178-45445377
chr22:45455445-45455644
chr22:45460329-45460528
chr22:45462312-45462511
chr22:45473644-45473843
chr22:45496528-45496727
chr22:45502617-45502816
chr22:45503843-45504042
chr22:45504877-45505076
chr22:45505122-45505321
chr22:45516301-45516500
chr22:45516877-45517076
chr22:45532075-45532274
chr22:45549181-45549380
chr22:45553800-45553999
chr22:45564614-45564813
chr22:45578071-45578270
chr22:45581014-45581213
chr22:45588047-45588246
chr22:45597602-45597801
chr22:45602786-45602985
chr22:45628593-45628792
chr22:45629674-45629873
chr22:45632991-45633190
chr22:45633175-45633374
chr22:45639129-45639328
chr22:45645679-45645878
chr22:45671680-45671879
chr22:45703861-45704060
chr22:45743016-45743215
chr22:45757072-45757271
chr22:45763330-45763529
chr22:45764173-45764372
chr22:45784506-45784705
chr22:45812682-45812881
chr22:45812805-45813004
chr22:45818239-45818438
chr22:45838286-45838485
chr22:45863975-45864174
chr22:45867160-45867359
chr22:45878291-45878490
chr22:45896580-45896779
chr22:45903579-45903778
chr22:45923983-45924182
chr22:45969394-45969593
chr22:45976056-45976255
chr22:45978625-45978824
chr22:45987564-45987763
chr22:45987730-45987929
chr22:45994905-45995104
chr22:45997518-45997717
chr22:46006426-46006625
chr22:46013507-46013706
chr22:46027420-46027619
chr22:46035699-46035898
chr22:46035834-46036033
chr22:46044841-46045040
chr22:46054186-46054385
chr22:46061432-46061631
chr22:46070137-46070336
chr22:46070669-46070868
chr22:46071854-46072053
chr22:46074203-46074402
chr22:46087564-46087763
chr22:46087943-46088142
chr22:46109223-46109422
chr22:46112119-46112318
chr22:46116507-46116706
chr22:46122526-46122725
chr22:46136582-46136781
chr22:46139398-46139597
chr22:46150270-46150469
chr22:46250133-46250332
chr22:46262885-46263084
chr22:46267837-46268036
chr22:46280928-46281127
chr22:46281379-46281578
chr22:46288209-46288408
chr22:46296646-46296845
chr22:46314294-46314493
chr22:46335561-46335760
chr22:46346703-46346902
chr22:46355464-46355663
chr22:46367595-46367794
chr22:46367711-46367910
chr22:46377695-46377894
chr22:46390636-46390835
chr22:46390841-46391040
chr22:46409192-46409391
chr22:46415759-46415958
chr22:46417839-46418038
chr22:46457559-46457758
chr22:46472229-46472428
chr22:46477205-46477404
chr22:46478947-46479146
chr22:46479202-46479401
chr22:46488197-46488396
chr22:46500249-46500448
chr22:46514604-46514803
chr22:46522860-46523059
chr22:46528126-46528325
chr22:46537476-46537675
chr22:46538595-46538794
chr22:46542372-46542571
chr22:46546876-46547075
chr22:46547470-46547669
chr22:46548892-46549091
chr22:46561584-46561783
chr22:46563411-46563610
chr22:46563857-46564056
chr22:46564414-46564613
chr22:46575489-46575688
chr22:46576951-46577150
chr22:46578993-46579192
chr22:46584758-46584957
chr22:46589807-46590006
chr22:46591109-46591308
chr22:46596865-46597064
chr22:46603794-46603993
chr22:46604456-46604655
chr22:46609334-46609533
chr22:46613219-46613418
chr22:46619838-46620037
chr22:46627492-46627691
chr22:46635778-46635977
chr22:46652313-46652512
chr22:46652921-46653120
chr22:46663197-46663396
chr22:46684747-46684946
chr22:46704764-46704963
chr22:46728544-46728743
chr22:46731656-46731855
chr22:46737699-46737898
chr22:46738240-46738439
chr22:46739039-46739238
chr22:46749225-46749424
chr22:46758860-46759059
chr22:46762460-46762659
chr22:46773965-46774164
chr22:46798703-46798902
chr22:46803157-46803356
chr22:46803311-46803510
chr22:46812876-46813075
chr22:46827131-46827330
chr22:46833299-46833498
chr22:46854218-46854417
chr22:46864240-46864439
chr22:46882521-46882720
chr22:46894422-46894621
chr22:46902471-46902670
chr22:46917503-46917702
chr22:46935829-46936028
chr22:46954425-46954624
chr22:46971191-46971390
chr22:46973252-46973451
chr22:47018967-47019166
chr22:47029732-47029931
chr22:47029905-47030104
chr22:47090581-47090780
chr22:47091001-47091200
chr22:47091450-47091649
chr22:47099070-47099269
chr22:47102722-47102921
chr22:47112821-47113020
chr22:47146108-47146307
chr22:47156017-47156216
chr22:47164434-47164633
chr22:47169561-47169760
chr22:47618239-47618438
chr22:47714019-47714218
chr22:47727412-47727611
chr22:47776403-47776602
chr22:47779418-47779617
chr22:47795573-47795772
chr22:47797394-47797593
chr22:47804152-47804351
chr22:47850907-47851106
chr22:47854618-47854817
chr22:48089940-48090139
chr22:48090100-48090299
chr22:48096821-48097020
chr22:48103903-48104102
chr22:48187463-48187662
chr22:48219023-48219222
chr22:48240077-48240276
chr22:48240360-48240559
chr22:48279013-48279212
chr22:48341146-48341345
chr22:48341309-48341508
chr22:48350560-48350759
chr22:48357276-48357475
chr22:48370059-48370258
chr22:48416921-48417120
chr22:48439205-48439404
chr22:48489240-48489439
chr22:48492440-48492639
chr22:48497110-48497309
chr22:48500253-48500452
chr22:48511297-48511496
chr22:48517097-48517296
chr22:48552597-48552796
chr22:48567253-48567452
chr22:48575163-48575362
chr22:48576806-48577005
chr22:48586151-48586350
chr22:48613880-48614079
chr22:48631616-48631815
chr22:48640288-48640487
chr22:48646207-48646406
chr22:48659495-48659694
chr22:48692663-48692862
chr22:48707011-48707210
chr22:48740194-48740393
chr22:48783085-48783284
chr22:48806481-48806680
chr22:48827947-48828146
chr22:48849006-48849205
chr22:48849305-48849504
chr22:48884006-48884205
chr22:48908050-48908249
chr22:48918674-48918873
chr22:48941949-48942148
chr22:48942168-48942367
chr22:48943822-48944021
chr22:48968344-48968543
chr22:49036068-49036267
chr22:49036215-49036414
chr22:49046636-49046835
chr22:49070555-49070754
chr22:49088219-49088418
chr22:49106099-49106298
chr22:49119581-49119780
chr22:49152130-49152329
chr22:49197642-49197841
chr22:49208753-49208952
chr22:49230351-49230550
chr22:49236000-49236199
chr22:49266880-49267079
chr22:49304810-49305009
chr22:49305216-49305415
chr22:49330989-49331188
chr22:49331115-49331314
chr22:49331238-49331437
chr22:49351943-49352142
chr22:49360838-49361037
chr22:49367366-49367565
chr22:49372680-49372879
chr22:49404931-49405130
chr22:49422736-49422935
chr22:49446401-49446600
chr22:49446538-49446737
chr22:49450071-49450270
chr22:49473228-49473427
chr22:49481865-49482064
chr22:49518629-49518828
chr22:49536553-49536752
chr22:49553582-49553781
chr22:49586990-49587189
chr22:49628709-49628908
chr22:49632253-49632452
chr22:49632596-49632795
chr22:49649861-49650060
chr22:49657278-49657477
chr22:49670055-49670254
chr22:49670631-49670830
chr22:49676117-49676316
chr22:49687435-49687634
chr22:49687989-49688188
chr22:49704577-49704776
chr22:49712262-49712461
chr22:49724901-49725100
chr22:49735360-49735559
chr22:49771332-49771531
chr22:49827160-49827359
chr22:49827779-49827978
chr22:49838801-49839000
chr22:49848146-49848345
chr22:49853533-49853732
chr22:49853690-49853889
chr22:49918411-49918610
chr22:49929544-49929743
chr22:49935999-49936198
chr22:49936226-49936425
chr22:49937236-49937435
chr22:49960296-49960495
chr22:49962367-49962566
chr22:49967012-49967211
chr22:49970856-49971055
chr22:49971362-49971561
chr22:49971619-49971818
chr22:49983458-49983657
chr22:49993445-49993644
chr22:49999304-49999503
chr22:49999674-49999873
chr22:50006356-50006555
chr22:50029880-50030079
chr22:50030333-50030532
chr22:50058306-50058505
chr22:50058508-50058707
chr22:50059162-50059361
chr22:50059555-50059754
chr22:50074737-50074936
chr22:50079281-50079480
chr22:50103053-50103252
chr22:50112203-50112402
chr22:50118709-50118908
chr22:50145694-50145893
chr22:50146461-50146660
chr22:50146574-50146773
chr22:50149191-50149390
chr22:50168929-50169128
chr22:50169912-50170111
chr22:50170089-50170288
chr22:50171239-50171438
chr22:50175959-50176158
chr22:50185732-50185931
chr22:50190368-50190567
chr22:50190993-50191192
chr22:50199857-50200056
chr22:50200794-50200993
chr22:50206662-50206861
chr22:50209898-50210097
chr22:50219418-50219617
chr22:50241175-50241374
chr22:50244461-50244660
chr22:50244953-50245152
chr22:50250510-50250709
chr22:50251234-50251433
chr22:50261019-50261218
chr22:50261630-50261829
chr22:50270030-50270229
chr22:50270811-50271010
chr22:50271741-50271940
chr22:50293446-50293645
chr22:50300306-50300505
chr22:50307510-50307709
chr22:50308587-50308786
chr22:50314491-50314690
chr22:50326962-50327161
chr22:50342376-50342575
chr22:50342818-50343017
chr22:50343174-50343373
chr22:50366577-50366776
chr22:50396565-50396764
chr22:50396820-50397019
chr22:50397041-50397240
chr22:50397194-50397393
chr22:50399703-50399902
chr22:50475004-50475203
chr22:50477064-50477263
chr22:50477181-50477380
chr22:50481369-50481568
chr22:50498260-50498459
chr22:50498568-50498767
chr22:50507997-50508196
chr22:50525616-50525815
chr22:50525961-50526160
chr22:50532006-50532205
chr22:50532136-50532335
chr22:50534153-50534352
chr22:50544230-50544429
chr22:50547260-50547459
chr22:50562828-50563027
chr22:50576181-50576380
chr22:50578500-50578699
chr22:50582871-50583070
chr22:50600184-50600383
chr22:50601308-50601507
chr22:50612787-50612986
chr22:50620449-50620648
chr22:50628070-50628269
chr22:50641789-50641988
chr22:50641954-50642153
chr22:50656365-50656564
chr22:50672543-50672742
chr22:50674806-50675005
chr22:50691584-50691783
chr22:50696705-50696904
chr22:50697337-50697536
chr22:50705331-50705530
chr22:50720373-50720572
chr22:50732222-50732421
chr22:50733575-50733774
chr22:50756446-50756645
chr22:50756977-50757176
chr22:50775190-50775389
chr22:50783465-50783664
chr3:42954-43153
chr3:63306-63505
chr3:63464-63663
chr3:105648-105847
chr3:196788-196987
chr3:197213-197412
chr3:197651-197850
chr3:197939-198138
chr3:198139-198338
chr3:239027-239226
chr3:348629-348828
chr3:354426-354625
chr3:373204-373403
chr3:373427-373626
chr3:381831-382030
chr3:458932-459131
chr3:464302-464501
chr3:477853-478052
chr3:492619-492818
chr3:536061-536260
chr3:541277-541476
chr3:632646-632845
chr3:635407-635606
chr3:740850-741049
chr3:745471-745670
chr3:763800-763999
chr3:781263-781462
chr3:908896-909095
chr3:1082102-1082301
chr3:1087138-1087337
chr3:1092659-1092858
chr3:1092835-1093034
chr3:1235806-1236005
chr3:1289180-1289379
chr3:1303967-1304166
chr3:1307052-1307251
chr3:1318699-1318898
chr3:1355720-1355919
chr3:1400474-1400673
chr3:1404316-1404515
chr3:1513519-1513718
chr3:1625605-1625804
chr3:1677842-1678041
chr3:1726762-1726961
chr3:1871732-1871931
chr3:1988055-1988254
chr3:1991456-1991655
chr3:2098621-2098820
chr3:2099154-2099353
chr3:2156327-2156526
chr3:2180556-2180755
chr3:2247891-2248090
chr3:2268855-2269054
chr3:2303654-2303853
chr3:2354796-2354995
chr3:2417000-2417199
chr3:2490103-2490302
chr3:2494405-2494604
chr3:2504035-2504234
chr3:2511426-2511625
chr3:2514167-2514366
chr3:2521740-2521939
chr3:2555789-2555988
chr3:2586572-2586771
chr3:2603643-2603842
chr3:2623399-2623598
chr3:2654716-2654915
chr3:2684160-2684359
chr3:2688483-2688682
chr3:2711152-2711351
chr3:2721559-2721758
chr3:2723985-2724184
chr3:2765113-2765312
chr3:2770585-2770784
chr3:2783201-2783400
chr3:2838600-2838799
chr3:2851332-2851531
chr3:2856309-2856508
chr3:2856527-2856726
chr3:2880226-2880425
chr3:2880594-2880793
chr3:2885804-2886003
chr3:2898886-2899085
chr3:2911085-2911284
chr3:2980658-2980857
chr3:3015535-3015734
chr3:3038682-3038881
chr3:3053945-3054144
chr3:3076152-3076351
chr3:3080423-3080622
chr3:3109888-3110087
chr3:3110323-3110522
chr3:3110775-3110974
chr3:3113374-3113573
chr3:3126719-3126918
chr3:3179606-3179805
chr3:3189945-3190144
chr3:3191994-3192193
chr3:3200733-3200932
chr3:3276365-3276564
chr3:3288267-3288466
chr3:3303014-3303213
chr3:3309931-3310130
chr3:3316589-3316788
chr3:3368261-3368460
chr3:3371758-3371957
chr3:3372392-3372591
chr3:3407800-3407999
chr3:3408032-3408231
chr3:3434159-3434358
chr3:3464235-3464434
chr3:3560351-3560550
chr3:3587056-3587255
chr3:3587459-3587658
chr3:3604266-3604465
chr3:3625562-3625761
chr3:3636907-3637106
chr3:3675871-3676070
chr3:3686892-3687091
chr3:3705125-3705324
chr3:3726607-3726806
chr3:3765855-3766054
chr3:3778326-3778525
chr3:3799223-3799422
chr3:3799609-3799808
chr3:3806870-3807069
chr3:3853180-3853379
chr3:3878017-3878216
chr3:3893645-3893844
chr3:3907129-3907328
chr3:3907629-3907828
chr3:3908827-3909026
chr3:3918137-3918336
chr3:3972515-3972714
chr3:3972689-3972888
chr3:3998261-3998460
chr3:4002518-4002717
chr3:4021063-4021262
chr3:4021216-4021415
chr3:4061922-4062121
chr3:4062031-4062230
chr3:4071549-4071748
chr3:4097755-4097954
chr3:4097877-4098076
chr3:4162113-4162312
chr3:4245527-4245726
chr3:4245694-4245893
chr3:4264128-4264327
chr3:4303223-4303422
chr3:4340545-4340744
chr3:4350892-4351091
chr3:4355547-4355746
chr3:4426778-4426977
chr3:4447701-4447900
chr3:4466949-4467148
chr3:4467145-4467344
chr3:4492340-4492539
chr3:4493121-4493320
chr3:4512951-4513150
chr3:4523741-4523940
chr3:4531439-4531638
chr3:4533726-4533925
chr3:4549967-4550166
chr3:4568899-4569098
chr3:4580600-4580799
chr3:4583496-4583695
chr3:4587497-4587696
chr3:4606994-4607193
chr3:4633449-4633648
chr3:4643963-4644162
chr3:4656050-4656249
chr3:4656636-4656835
chr3:4687178-4687377
chr3:4702998-4703197
chr3:4711431-4711630
chr3:4720716-4720915
chr3:4722171-4722370
chr3:4729358-4729557
chr3:4741427-4741626
chr3:4744436-4744635
chr3:4744547-4744746
chr3:4750463-4750662
chr3:4752288-4752487
chr3:4814355-4814554
chr3:4819777-4819976
chr3:4825920-4826119
chr3:4831308-4831507
chr3:4853079-4853278
chr3:4868415-4868614
chr3:4900391-4900590
chr3:4977588-4977787
chr3:4978692-4978891
chr3:4986913-4987112
chr3:4996356-4996555
chr3:5002407-5002606
chr3:5016627-5016826
chr3:5018156-5018355
chr3:5026919-5027118
chr3:5055466-5055665
chr3:5057851-5058050
chr3:5081960-5082159
chr3:5095967-5096166
chr3:5108373-5108572
chr3:5122139-5122338
chr3:5122771-5122970
chr3:5187358-5187557
chr3:5188006-5188205
chr3:5205372-5205571
chr3:5239734-5239933
chr3:5252088-5252287
chr3:5305462-5305661
chr3:5332032-5332231
chr3:5352907-5353106
chr3:5376875-5377074
chr3:5411791-5411990
chr3:5411901-5412100
chr3:5426353-5426552
chr3:5428863-5429062
chr3:5530423-5530622
chr3:5572342-5572541
chr3:5583974-5584173
chr3:5646005-5646204
chr3:5646121-5646320
chr3:5769054-5769253
chr3:5774356-5774555
chr3:5787925-5788124
chr3:5806292-5806491
chr3:5809624-5809823
chr3:5854056-5854255
chr3:5870052-5870251
chr3:5887078-5887277
chr3:5891764-5891963
chr3:5944055-5944254
chr3:5966273-5966472
chr3:6035960-6036159
chr3:6066928-6067127
chr3:6125582-6125781
chr3:6222239-6222438
chr3:6326795-6326994
chr3:6351782-6351981
chr3:6378254-6378453
chr3:6431526-6431725
chr3:6433839-6434038
chr3:6473572-6473771
chr3:6490699-6490898
chr3:6512357-6512556
chr3:6516232-6516431
chr3:6524567-6524766
chr3:6644647-6644846
chr3:6736872-6737071
chr3:6799404-6799603
chr3:6860984-6861183
chr3:6906135-6906334
chr3:6963382-6963581
chr3:6996640-6996839
chr3:7016380-7016579
chr3:7018335-7018534
chr3:7038309-7038508
chr3:7061597-7061796
chr3:7144761-7144960
chr3:7249805-7250004
chr3:7263909-7264108
chr3:7270844-7271043
chr3:7271696-7271895
chr3:7328369-7328568
chr3:7574534-7574733
chr3:7585175-7585374
chr3:7618672-7618871
chr3:7631002-7631201
chr3:7697617-7697816
chr3:7743904-7744103
chr3:7813490-7813689
chr3:7876800-7876999
chr3:7978148-7978347
chr3:7999432-7999631
chr3:8011178-8011377
chr3:8019729-8019928
chr3:8020123-8020322
chr3:8020556-8020755
chr3:8035572-8035771
chr3:8035696-8035895
chr3:8052857-8053056
chr3:8056939-8057138
chr3:8095813-8096012
chr3:8110985-8111184
chr3:8111123-8111322
chr3:8111271-8111470
chr3:8137283-8137482
chr3:8143795-8143994
chr3:8178580-8178779
chr3:8207057-8207256
chr3:8220863-8221062
chr3:8239809-8240008
chr3:8280223-8280422
chr3:8286869-8287068
chr3:8302032-8302231
chr3:8313608-8313807
chr3:8313799-8313998
chr3:8313956-8314155
chr3:8315562-8315761
chr3:8324852-8325051
chr3:8328518-8328717
chr3:8329085-8329284
chr3:8339233-8339432
chr3:8341849-8342048
chr3:8357189-8357388
chr3:8372017-8372216
chr3:8372238-8372437
chr3:8399594-8399793
chr3:8442044-8442243
chr3:8444372-8444571
chr3:8472584-8472783
chr3:8480596-8480795
chr3:8486991-8487190
chr3:8501587-8501786
chr3:8503846-8504045
chr3:8529173-8529372
chr3:8529398-8529597
chr3:8540589-8540788
chr3:8555191-8555390
chr3:8555330-8555529
chr3:8571411-8571610
chr3:8593537-8593736
chr3:8607545-8607744
chr3:8622976-8623175
chr3:8631716-8631915
chr3:8650900-8651099
chr3:8655620-8655819
chr3:8658473-8658672
chr3:8660346-8660545
chr3:8663471-8663670
chr3:8678790-8678989
chr3:8679852-8680051
chr3:8713971-8714170
chr3:8730755-8730954
chr3:8741507-8741706
chr3:8741640-8741839
chr3:8769350-8769549
chr3:8794394-8794593
chr3:8794912-8795111
chr3:8857895-8858094
chr3:8863902-8864101
chr3:8882279-8882478
chr3:8887882-8888081
chr3:8899778-8899977
chr3:8900200-8900399
chr3:8955372-8955571
chr3:8963376-8963575
chr3:8971061-8971260
chr3:8987715-8987914
chr3:8987993-8988192
chr3:8996876-8997075
chr3:9022401-9022600
chr3:9047539-9047738
chr3:9067438-9067637
chr3:9102572-9102771
chr3:9102756-9102955
chr3:9108841-9109040
chr3:9108967-9109166
chr3:9109307-9109506
chr3:9125611-9125810
chr3:9135925-9136124
chr3:9136194-9136393
chr3:9141661-9141860
chr3:9159271-9159470
chr3:9168246-9168445
chr3:9183859-9184058
chr3:9187462-9187661
chr3:9193677-9193876
chr3:9196113-9196312
chr3:9199016-9199215
chr3:9204268-9204467
chr3:9218169-9218368
chr3:9218286-9218485
chr3:9223913-9224112
chr3:9226361-9226560
chr3:9249552-9249751
chr3:9280002-9280201
chr3:9302423-9302622
chr3:9302585-9302784
chr3:9353223-9353422
chr3:9362939-9363138
chr3:9396629-9396828
chr3:9396874-9397073
chr3:9397406-9397605
chr3:9399850-9400049
chr3:9402899-9403098
chr3:9422772-9422971
chr3:9438122-9438321
chr3:9500608-9500807
chr3:9503284-9503483
chr3:9552265-9552464
chr3:9642839-9643038
chr3:9649249-9649448
chr3:9703784-9703983
chr3:9704320-9704519
chr3:9705020-9705219
chr3:9715188-9715387
chr3:9731270-9731469
chr3:9749789-9749988
chr3:9765894-9766093
chr3:9769854-9770053
chr3:9776004-9776203
chr3:9785693-9785892
chr3:9792362-9792561
chr3:9792657-9792856
chr3:9809826-9810025
chr3:9810181-9810380
chr3:9820996-9821195
chr3:9828579-9828778
chr3:9843922-9844121
chr3:9854259-9854458
chr3:9862687-9862886
chr3:9864672-9864871
chr3:9890445-9890644
chr3:9897943-9898142
chr3:9903274-9903473
chr3:9915133-9915332
chr3:9915624-9915823
chr3:9916939-9917138
chr3:9932822-9933021
chr3:9933597-9933796
chr3:9946475-9946674
chr3:9947225-9947424
chr3:9952012-9952211
chr3:9955159-9955358
chr3:9986761-9986960
chr3:10008793-10008992
chr3:10008927-10009126
chr3:10009066-10009265
chr3:10011094-10011293
chr3:10015645-10015844
chr3:10026257-10026456
chr3:10086283-10086482
chr3:10115468-10115667
chr3:10141661-10141860
chr3:10164765-10164964
chr3:10184261-10184460
chr3:10186107-10186306
chr3:10194395-10194594
chr3:10203997-10204196
chr3:10206223-10206422
chr3:10224925-10225124
chr3:10234918-10235117
chr3:10248329-10248528
chr3:10249229-10249428
chr3:10249359-10249558
chr3:10263894-10264093
chr3:10292858-10293057
chr3:10309847-10310046
chr3:10321046-10321245
chr3:10338814-10339013
chr3:10344237-10344436
chr3:10351125-10351324
chr3:10351821-10352020
chr3:10356623-10356822
chr3:10357661-10357860
chr3:10377196-10377395
chr3:10384899-10385098
chr3:10389996-10390195
chr3:10400374-10400573
chr3:10433055-10433254
chr3:10438349-10438548
chr3:10438532-10438731
chr3:10450601-10450800
chr3:10460137-10460336
chr3:10469576-10469775
chr3:10469782-10469981
chr3:10470764-10470963
chr3:10471384-10471583
chr3:10505485-10505684
chr3:10508714-10508913
chr3:10516196-10516395
chr3:10517010-10517209
chr3:10546401-10546600
chr3:10553675-10553874
chr3:10594993-10595192
chr3:10603428-10603627
chr3:10620683-10620882
chr3:10625296-10625495
chr3:10697978-10698177
chr3:10703059-10703258
chr3:10707615-10707814
chr3:10738833-10739032
chr3:10754025-10754224
chr3:10758639-10758838
chr3:10816081-10816280
chr3:10855983-10856182
chr3:10867329-10867528
chr3:10867461-10867660
chr3:10945689-10945888
chr3:10950893-10951092
chr3:10964673-10964872
chr3:10980268-10980467
chr3:10982018-10982217
chr3:10983321-10983520
chr3:10992043-10992242
chr3:10992609-10992808
chr3:11007626-11007825
chr3:11037279-11037478
chr3:11059588-11059787
chr3:11060795-11060994
chr3:11096597-11096796
chr3:11154430-11154629
chr3:11155442-11155641
chr3:11184448-11184647
chr3:11205916-11206115
chr3:11220259-11220458
chr3:11236679-11236878
chr3:11272204-11272403
chr3:11288833-11289032
chr3:11291878-11292077
chr3:11335046-11335245
chr3:11367188-11367387
chr3:11367297-11367496
chr3:11380012-11380211
chr3:11380420-11380619
chr3:11453468-11453667
chr3:11457212-11457411
chr3:11477621-11477820
chr3:11477725-11477924
chr3:11496068-11496267
chr3:11496201-11496400
chr3:11508591-11508790
chr3:11509138-11509337
chr3:11509905-11510104
chr3:11510055-11510254
chr3:11514385-11514584
chr3:11530012-11530211
chr3:11530180-11530379
chr3:11535415-11535614
chr3:11536184-11536383
chr3:11542055-11542254
chr3:11553685-11553884
chr3:11560335-11560534
chr3:11560870-11561069
chr3:11581815-11582014
chr3:11582266-11582465
chr3:11591458-11591657
chr3:11600467-11600666
chr3:11600666-11600865
chr3:11610489-11610688
chr3:11618930-11619129
chr3:11642453-11642652
chr3:11642746-11642945
chr3:11643864-11644063
chr3:11655270-11655469
chr3:11691420-11691619
chr3:11718383-11718582
chr3:11719079-11719278
chr3:11719545-11719744
chr3:11720413-11720612
chr3:11739181-11739380
chr3:11770566-11770765
chr3:11774373-11774572
chr3:11804092-11804291
chr3:11818092-11818291
chr3:11846815-11847014
chr3:11944118-11944317
chr3:11995153-11995352
chr3:12004226-12004425
chr3:12049724-12049923
chr3:12135105-12135304
chr3:12139294-12139493
chr3:12142129-12142328
chr3:12158542-12158741
chr3:12158850-12159049
chr3:12165972-12166171
chr3:12175864-12176063
chr3:12188279-12188478
chr3:12221649-12221848
chr3:12224552-12224751
chr3:12287837-12288036
chr3:12288545-12288744
chr3:12370835-12371034
chr3:12405789-12405988
chr3:12424367-12424566
chr3:12444562-12444761
chr3:12445153-12445352
chr3:12462364-12462563
chr3:12465876-12466075
chr3:12470925-12471124
chr3:12479949-12480148
chr3:12484275-12484474
chr3:12518338-12518537
chr3:12545441-12545640
chr3:12556934-12557133
chr3:12563294-12563493
chr3:12613292-12613491
chr3:12643094-12643293
chr3:12662691-12662890
chr3:12662829-12663028
chr3:12663019-12663218
chr3:12664122-12664321
chr3:12674396-12674595
chr3:12693781-12693980
chr3:12694225-12694424
chr3:12706527-12706726
chr3:12720049-12720248
chr3:12727544-12727743
chr3:12729329-12729528
chr3:12741253-12741452
chr3:12750264-12750463
chr3:12759228-12759427
chr3:12760036-12760235
chr3:12763360-12763559
chr3:12768984-12769183
chr3:12769207-12769406
chr3:12782482-12782681
chr3:12787436-12787635
chr3:12796504-12796703
chr3:12810301-12810500
chr3:12830382-12830581
chr3:12830528-12830727
chr3:12841436-12841635
chr3:12868039-12868238
chr3:12869038-12869237
chr3:12876165-12876364
chr3:12892021-12892220
chr3:12894654-12894853
chr3:12901604-12901803
chr3:12901822-12902021
chr3:12912863-12913062
chr3:12923103-12923302
chr3:12934586-12934785
chr3:12944368-12944567
chr3:12952788-12952987
chr3:12952931-12953130
chr3:12959948-12960147
chr3:12967718-12967917
chr3:12984251-12984450
chr3:12992634-12992833
chr3:12993686-12993885
chr3:12994029-12994228
chr3:12994956-12995155
chr3:13004458-13004657
chr3:13011558-13011757
chr3:13019388-13019587
chr3:13022394-13022593
chr3:13027241-13027440
chr3:13042933-13043132
chr3:13051098-13051297
chr3:13057355-13057554
chr3:13073410-13073609
chr3:13092232-13092431
chr3:13093810-13094009
chr3:13095417-13095616
chr3:13121536-13121735
chr3:13142023-13142222
chr3:13148646-13148845
chr3:13161001-13161200
chr3:13189805-13190004
chr3:13197428-13197627
chr3:13201033-13201232
chr3:13210441-13210640
chr3:13259225-13259424
chr3:13261074-13261273
chr3:13263964-13264163
chr3:13269160-13269359
chr3:13281559-13281758
chr3:13282746-13282945
chr3:13283141-13283340
chr3:13296723-13296922
chr3:13301510-13301709
chr3:13308565-13308764
chr3:13332111-13332310
chr3:13332369-13332568
chr3:13346643-13346842
chr3:13349933-13350132
chr3:13370144-13370343
chr3:13370412-13370611
chr3:13378177-13378376
chr3:13379261-13379460
chr3:13393880-13394079
chr3:13403944-13404143
chr3:13419847-13420046
chr3:13420209-13420408
chr3:13451753-13451952
chr3:13459707-13459906
chr3:13461654-13461853
chr3:13480045-13480244
chr3:13485151-13485350
chr3:13496364-13496563
chr3:13500203-13500402
chr3:13519543-13519742
chr3:13528548-13528747
chr3:13536963-13537162
chr3:13546892-13547091
chr3:13548944-13549143
chr3:13556758-13556957
chr3:13557038-13557237
chr3:13566221-13566420
chr3:13574393-13574592
chr3:13575458-13575657
chr3:13575727-13575926
chr3:13587489-13587688
chr3:13595542-13595741
chr3:13601015-13601214
chr3:13636905-13637104
chr3:13638563-13638762
chr3:13648317-13648516
chr3:13650484-13650683
chr3:13655375-13655574
chr3:13657900-13658099
chr3:13674586-13674785
chr3:13770370-13770569
chr3:13850170-13850369
chr3:13880646-13880845
chr3:13885525-13885724
chr3:13895375-13895574
chr3:13896630-13896829
chr3:13947927-13948126
chr3:13949171-13949370
chr3:13951291-13951490
chr3:14114441-14114640
chr3:14124764-14124963
chr3:14125503-14125702
chr3:14144605-14144804
chr3:14148674-14148873
chr3:14149917-14150116
chr3:14178589-14178788
chr3:14203526-14203725
chr3:14216279-14216478
chr3:14225153-14225352
chr3:14232670-14232869
chr3:14235925-14236124
chr3:14249176-14249375
chr3:14256661-14256860
chr3:14261233-14261432
chr3:14262209-14262408
chr3:14273191-14273390
chr3:14289618-14289817
chr3:14319684-14319883
chr3:14329472-14329671
chr3:14344426-14344625
chr3:14352141-14352340
chr3:14358445-14358644
chr3:14369758-14369957
chr3:14374622-14374821
chr3:14376737-14376936
chr3:14391424-14391623
chr3:14392922-14393121
chr3:14402258-14402457
chr3:14402412-14402611
chr3:14413513-14413712
chr3:14418837-14419036
chr3:14432300-14432499
chr3:14441188-14441387
chr3:14454396-14454595
chr3:14458088-14458287
chr3:14461774-14461973
chr3:14463429-14463628
chr3:14468090-14468289
chr3:14472892-14473091
chr3:14480300-14480499
chr3:14509007-14509206
chr3:14522177-14522376
chr3:14532682-14532881
chr3:14533119-14533318
chr3:14533288-14533487
chr3:14540267-14540466
chr3:14548301-14548500
chr3:14554825-14555024
chr3:14555690-14555889
chr3:14598256-14598455
chr3:14602177-14602376
chr3:14602902-14603101
chr3:14605110-14605309
chr3:14620362-14620561
chr3:14620575-14620774
chr3:14624561-14624760
chr3:14633883-14634082
chr3:14651448-14651647
chr3:14673638-14673837
chr3:14673837-14674036
chr3:14678117-14678316
chr3:14719410-14719609
chr3:14726178-14726377
chr3:14741048-14741247
chr3:14754085-14754284
chr3:14761281-14761480
chr3:14780986-14781185
chr3:14784099-14784298
chr3:14791373-14791572
chr3:14803821-14804020
chr3:14804309-14804508
chr3:14810377-14810576
chr3:14810516-14810715
chr3:14822797-14822996
chr3:14823011-14823210
chr3:14827783-14827982
chr3:14838011-14838210
chr3:14848008-14848207
chr3:14853344-14853543
chr3:14914196-14914395
chr3:14921199-14921398
chr3:14925763-14925962
chr3:14947418-14947617
chr3:14948399-14948598
chr3:14976473-14976672
chr3:14990351-14990550
chr3:15040857-15041056
chr3:15051614-15051813
chr3:15052750-15052949
chr3:15065212-15065411
chr3:15099063-15099262
chr3:15107536-15107735
chr3:15108167-15108366
chr3:15116300-15116499
chr3:15118656-15118855
chr3:15148666-15148865
chr3:15206060-15206259
chr3:15268012-15268211
chr3:15286061-15286260
chr3:15297632-15297831
chr3:15300378-15300577
chr3:15305557-15305756
chr3:15310492-15310691
chr3:15310705-15310904
chr3:15326077-15326276
chr3:15332513-15332712
chr3:15356260-15356459
chr3:15362551-15362750
chr3:15378248-15378447
chr3:15405513-15405712
chr3:15427444-15427643
chr3:15462962-15463161
chr3:15467933-15468132
chr3:15495943-15496142
chr3:15496375-15496574
chr3:15498538-15498737
chr3:15501162-15501361
chr3:15512239-15512438
chr3:15521072-15521271
chr3:15521514-15521713
chr3:15527051-15527250
chr3:15553791-15553990
chr3:15557590-15557789
chr3:15601594-15601793
chr3:15630199-15630398
chr3:15630719-15630918
chr3:15636321-15636520
chr3:15713426-15713625
chr3:15797229-15797428
chr3:15797809-15798008
chr3:15859050-15859249
chr3:15859647-15859846
chr3:15919097-15919296
chr3:15930020-15930219
chr3:15932483-15932682
chr3:15964767-15964966
chr3:15982660-15982859
chr3:15999020-15999219
chr3:16048579-16048778
chr3:16048761-16048960
chr3:16051086-16051285
chr3:16055911-16056110
chr3:16060347-16060546
chr3:16064840-16065039
chr3:16096899-16097098
chr3:16174507-16174706
chr3:16178401-16178600
chr3:16239876-16240075
chr3:16244085-16244284
chr3:16247319-16247518
chr3:16265011-16265210
chr3:16289241-16289440
chr3:16301589-16301788
chr3:16304651-16304850
chr3:16329698-16329897
chr3:16339164-16339363
chr3:16380281-16380480
chr3:16392265-16392464
chr3:16399548-16399747
chr3:16409031-16409230
chr3:16410855-16411054
chr3:16425533-16425732
chr3:16425732-16425931
chr3:16437609-16437808
chr3:16437725-16437924
chr3:16438554-16438753
chr3:16448625-16448824
chr3:16466909-16467108
chr3:16468158-16468357
chr3:16474285-16474484
chr3:16482882-16483081
chr3:16503100-16503299
chr3:16509724-16509923
chr3:16513630-16513829
chr3:16515934-16516133
chr3:16520612-16520811
chr3:16533897-16534096
chr3:16546341-16546540
chr3:16550854-16551053
chr3:16601338-16601537
chr3:16658053-16658252
chr3:16665255-16665454
chr3:16667880-16668079
chr3:16667986-16668185
chr3:16668134-16668333
chr3:16693891-16694090
chr3:16698405-16698604
chr3:16741951-16742150
chr3:16769099-16769298
chr3:16770777-16770976
chr3:16772101-16772300
chr3:16796869-16797068
chr3:16828823-16829022
chr3:16842234-16842433
chr3:16884103-16884302
chr3:16884871-16885070
chr3:16890667-16890866
chr3:16905169-16905368
chr3:16916860-16917059
chr3:16917526-16917725
chr3:16941035-16941234
chr3:16995256-16995455
chr3:17032469-17032668
chr3:17063538-17063737
chr3:17070691-17070890
chr3:17119213-17119412
chr3:17135761-17135960
chr3:17136260-17136459
chr3:17179866-17180065
chr3:17187691-17187890
chr3:17196217-17196416
chr3:17233436-17233635
chr3:17235386-17235585
chr3:17256844-17257043
chr3:17313858-17314057
chr3:17413014-17413213
chr3:17413876-17414075
chr3:17420704-17420903
chr3:17449729-17449928
chr3:17494428-17494627
chr3:17494540-17494739
chr3:17494733-17494932
chr3:17508344-17508543
chr3:17518576-17518775
chr3:17518774-17518973
chr3:17536708-17536907
chr3:17553072-17553271
chr3:17555540-17555739
chr3:17572007-17572206
chr3:17645190-17645389
chr3:17686685-17686884
chr3:17693438-17693637
chr3:17730345-17730544
chr3:17742092-17742291
chr3:17742634-17742833
chr3:17841247-17841446
chr3:17848261-17848460
chr3:17860857-17861056
chr3:17894534-17894733
chr3:17904155-17904354
chr3:17904337-17904536
chr3:17938365-17938564
chr3:17945906-17946105
chr3:17954800-17954999
chr3:17979379-17979578
chr3:17980023-17980222
chr3:17986436-17986635
chr3:17995850-17996049
chr3:18076399-18076598
chr3:18077221-18077420
chr3:18085629-18085828
chr3:18087826-18088025
chr3:18099033-18099232
chr3:18112013-18112212
chr3:18153595-18153794
chr3:18234293-18234492
chr3:18234397-18234596
chr3:18234700-18234899
chr3:18237580-18237779
chr3:18282647-18282846
chr3:18295281-18295480
chr3:18339129-18339328
chr3:18370798-18370997
chr3:18424834-18425033
chr3:18425321-18425520
chr3:18425649-18425848
chr3:18443789-18443988
chr3:18445122-18445321
chr3:18469903-18470102
chr3:18515242-18515441
chr3:18529263-18529462
chr3:18559488-18559687
chr3:18667474-18667673
chr3:18758168-18758367
chr3:18853160-18853359
chr3:18853315-18853514
chr3:18886277-18886476
chr3:18886411-18886610
chr3:18901125-18901324
chr3:18988688-18988887
chr3:19102662-19102861
chr3:19146905-19147104
chr3:19147958-19148157
chr3:19148176-19148375
chr3:19149457-19149656
chr3:19173949-19174148
chr3:19213633-19213832
chr3:19252791-19252990
chr3:19256367-19256566
chr3:19487494-19487693
chr3:19543282-19543481
chr3:19652854-19653053
chr3:19712371-19712570
chr3:19866797-19866996
chr3:19885488-19885687
chr3:19934101-19934300
chr3:19946926-19947125
chr3:20023809-20024008
chr3:20039857-20040056
chr3:20040246-20040445
chr3:20041559-20041758
chr3:20065225-20065424
chr3:20081177-20081376
chr3:20096959-20097158
chr3:20141872-20142071
chr3:20186206-20186405
chr3:20225840-20226039
chr3:20302832-20303031
chr3:20310699-20310898
chr3:20323432-20323631
chr3:20331302-20331501
chr3:20340396-20340595
chr3:20394369-20394568
chr3:20410370-20410569
chr3:20511876-20512075
chr3:20540145-20540344
chr3:20561206-20561405
chr3:20668432-20668631
chr3:20669235-20669434
chr3:20710976-20711175
chr3:20737843-20738042
chr3:20744710-20744909
chr3:20744941-20745140
chr3:20769675-20769874
chr3:20773699-20773898
chr3:20904711-20904910
chr3:20962679-20962878
chr3:20975152-20975351
chr3:20995145-20995344
chr3:21059519-21059718
chr3:21065278-21065477
chr3:21171042-21171241
chr3:21222028-21222227
chr3:21222540-21222739
chr3:21256909-21257108
chr3:21332091-21332290
chr3:21372323-21372522
chr3:21438210-21438409
chr3:21484393-21484592
chr3:21549441-21549640
chr3:21551107-21551306
chr3:21663920-21664119
chr3:21677160-21677359
chr3:21729399-21729598
chr3:21738934-21739133
chr3:21739270-21739469
chr3:21751034-21751233
chr3:21783892-21784091
chr3:21795240-21795439
chr3:21839648-21839847
chr3:21859475-21859674
chr3:21992207-21992406
chr3:22013708-22013907
chr3:22082106-22082305
chr3:22089328-22089527
chr3:22121180-22121379
chr3:22142559-22142758
chr3:22156807-22157006
chr3:22240355-22240554
chr3:22372502-22372701
chr3:22503881-22504080
chr3:22564160-22564359
chr3:22585472-22585671
chr3:22759961-22760160
chr3:22779855-22780054
chr3:22837600-22837799
chr3:22858572-22858771
chr3:22870171-22870370
chr3:22894050-22894249
chr3:22928247-22928446
chr3:22928460-22928659
chr3:22952910-22953109
chr3:22980378-22980577
chr3:23035910-23036109
chr3:23052684-23052883
chr3:23062235-23062434
chr3:23106773-23106972
chr3:23112545-23112744
chr3:23129243-23129442
chr3:23166410-23166609
chr3:23174471-23174670
chr3:23183796-23183995
chr3:23202937-23203136
chr3:23275945-23276144
chr3:23422570-23422769
chr3:23435448-23435647
chr3:23437545-23437744
chr3:23482386-23482585
chr3:23486470-23486669
chr3:23518479-23518678
chr3:23528707-23528906
chr3:23537051-23537250
chr3:23594849-23595048
chr3:23611901-23612100
chr3:23629531-23629730
chr3:23686652-23686851
chr3:23701840-23702039
chr3:23710651-23710850
chr3:23712907-23713106
chr3:23728883-23729082
chr3:23735998-23736197
chr3:23739546-23739745
chr3:23751436-23751635
chr3:23761465-23761664
chr3:23763147-23763346
chr3:23805840-23806039
chr3:23806890-23807089
chr3:23810325-23810524
chr3:23840589-23840788
chr3:23856606-23856805
chr3:23865077-23865276
chr3:23866092-23866291
chr3:23916918-23917117
chr3:23917510-23917709
chr3:23923883-23924082
chr3:23945128-23945327
chr3:23945865-23946064
chr3:23982085-23982284
chr3:23991675-23991874
chr3:23992190-23992389
chr3:23999020-23999219
chr3:24060142-24060341
chr3:24087003-24087202
chr3:24107153-24107352
chr3:24129694-24129893
chr3:24146261-24146460
chr3:24160477-24160676
chr3:24181424-24181623
chr3:24185900-24186099
chr3:24197847-24198046
chr3:24199359-24199558
chr3:24220860-24221059
chr3:24238047-24238246
chr3:24303374-24303573
chr3:24306194-24306393
chr3:24434252-24434451
chr3:24451671-24451870
chr3:24494776-24494975
chr3:24495112-24495311
chr3:24502745-24502944
chr3:24521388-24521587
chr3:24522317-24522516
chr3:24526916-24527115
chr3:24538970-24539169
chr3:24579044-24579243
chr3:24639639-24639838
chr3:24680577-24680776
chr3:24684517-24684716
chr3:24731912-24732111
chr3:24773871-24774070
chr3:24829182-24829381
chr3:24829733-24829932
chr3:24829925-24830124
chr3:24850295-24850494
chr3:24863035-24863234
chr3:24863277-24863476
chr3:24863737-24863936
chr3:24886581-24886780
chr3:24956689-24956888
chr3:24966236-24966435
chr3:24966436-24966635
chr3:24967141-24967340
chr3:24991733-24991932
chr3:25002166-25002365
chr3:25009410-25009609
chr3:25009611-25009810
chr3:25033467-25033666
chr3:25037045-25037244
chr3:25045325-25045524
chr3:25056014-25056213
chr3:25068671-25068870
chr3:25068790-25068989
chr3:25069554-25069753
chr3:25086699-25086898
chr3:25088421-25088620
chr3:25092006-25092205
chr3:25114601-25114800
chr3:25148780-25148979
chr3:25156742-25156941
chr3:25164824-25165023
chr3:25171142-25171341
chr3:25171359-25171558
chr3:25178524-25178723
chr3:25214119-25214318
chr3:25221970-25222169
chr3:25229691-25229890
chr3:25259829-25260028
chr3:25266646-25266845
chr3:25290618-25290817
chr3:25291508-25291707
chr3:25306030-25306229
chr3:25306146-25306345
chr3:25338239-25338438
chr3:25355222-25355421
chr3:25361937-25362136
chr3:25368529-25368728
chr3:25370864-25371063
chr3:25385822-25386021
chr3:25399334-25399533
chr3:25403921-25404120
chr3:25404055-25404254
chr3:25428061-25428260
chr3:25429568-25429767
chr3:25429701-25429900
chr3:25433944-25434143
chr3:25438918-25439117
chr3:25449098-25449297
chr3:25457774-25457973
chr3:25468909-25469108
chr3:25485741-25485940
chr3:25487022-25487221
chr3:25513985-25514184
chr3:25540391-25540590
chr3:25546279-25546478
chr3:25553473-25553672
chr3:25573896-25574095
chr3:25582291-25582490
chr3:25589784-25589983
chr3:25592546-25592745
chr3:25594039-25594238
chr3:25648099-25648298
chr3:25664073-25664272
chr3:25664869-25665068
chr3:25726570-25726769
chr3:25783114-25783313
chr3:25783287-25783486
chr3:25783571-25783770
chr3:25789910-25790109
chr3:25826624-25826823
chr3:25831667-25831866
chr3:25889499-25889698
chr3:25897046-25897245
chr3:25903339-25903538
chr3:25904343-25904542
chr3:25978217-25978416
chr3:26099798-26099997
chr3:26105036-26105235
chr3:26118185-26118384
chr3:26244312-26244511
chr3:26270471-26270670
chr3:26280623-26280822
chr3:26280792-26280991
chr3:26280924-26281123
chr3:26323527-26323726
chr3:26323754-26323953
chr3:26350796-26350995
chr3:26381600-26381799
chr3:26484185-26484384
chr3:26533516-26533715
chr3:26556654-26556853
chr3:26558419-26558618
chr3:26570244-26570443
chr3:26579192-26579391
chr3:26622620-26622819
chr3:26624424-26624623
chr3:26629348-26629547
chr3:26643507-26643706
chr3:26712221-26712420
chr3:26712331-26712530
chr3:26738397-26738596
chr3:26770524-26770723
chr3:27002457-27002656
chr3:27072922-27073121
chr3:27106027-27106226
chr3:27134265-27134464
chr3:27147339-27147538
chr3:27253903-27254102
chr3:27294087-27294286
chr3:27311399-27311598
chr3:27312126-27312325
chr3:27317172-27317371
chr3:27357719-27357918
chr3:27369341-27369540
chr3:27483229-27483428
chr3:27483404-27483603
chr3:27484433-27484632
chr3:27533113-27533312
chr3:27533952-27534151
chr3:27659262-27659461
chr3:27680811-27681010
chr3:27681254-27681453
chr3:27681559-27681758
chr3:27685574-27685773
chr3:27712145-27712344
chr3:27714871-27715070
chr3:27715119-27715318
chr3:27715259-27715458
chr3:27721584-27721783
chr3:27721844-27722043
chr3:27722188-27722387
chr3:27728489-27728688
chr3:27729933-27730132
chr3:27730098-27730297
chr3:27730294-27730493
chr3:27826594-27826793
chr3:27826792-27826991
chr3:27875133-27875332
chr3:27883187-27883386
chr3:27940026-27940225
chr3:27943208-27943407
chr3:27965366-27965565
chr3:27986300-27986499
chr3:28019303-28019502
chr3:28042210-28042409
chr3:28042805-28043004
chr3:28114989-28115188
chr3:28202798-28202997
chr3:28207365-28207564
chr3:28241434-28241633
chr3:28281781-28281980
chr3:28317503-28317702
chr3:28348980-28349179
chr3:28505045-28505244
chr3:28566381-28566580
chr3:28575295-28575494
chr3:28575434-28575633
chr3:28575896-28576095
chr3:28667748-28667947
chr3:28726919-28727118
chr3:28780522-28780721
chr3:28781088-28781287
chr3:28799179-28799378
chr3:28847227-28847426
chr3:28857448-28857647
chr3:28861203-28861402
chr3:28905911-28906110
chr3:28908148-28908347
chr3:28916124-28916323
chr3:28916750-28916949
chr3:29065520-29065719
chr3:29099386-29099585
chr3:29099537-29099736
chr3:29128107-29128306
chr3:29140869-29141068
chr3:29141043-29141242
chr3:29144868-29145067
chr3:29156123-29156322
chr3:29198529-29198728
chr3:29280830-29281029
chr3:29281535-29281734
chr3:29307338-29307537
chr3:29324420-29324619
chr3:29331897-29332096
chr3:29335544-29335743
chr3:29338991-29339190
chr3:29410366-29410565
chr3:29412696-29412895
chr3:29440640-29440839
chr3:29448162-29448361
chr3:29468216-29468415
chr3:29521809-29522008
chr3:29583890-29584089
chr3:29587497-29587696
chr3:29642757-29642956
chr3:29643121-29643320
chr3:29650317-29650516
chr3:29655067-29655266
chr3:29665456-29665655
chr3:29679996-29680195
chr3:29683592-29683791
chr3:29686855-29687054
chr3:29693933-29694132
chr3:29695936-29696135
chr3:29777874-29778073
chr3:29868762-29868961
chr3:29870183-29870382
chr3:29923128-29923327
chr3:29940704-29940903
chr3:29990863-29991062
chr3:30013000-30013199
chr3:30041507-30041706
chr3:30042292-30042491
chr3:30043119-30043318
chr3:30043370-30043569
chr3:30073089-30073288
chr3:30073672-30073871
chr3:30081954-30082153
chr3:30084993-30085192
chr3:30129820-30130019
chr3:30198138-30198337
chr3:30258911-30259110
chr3:30267054-30267253
chr3:30319803-30320002
chr3:30349619-30349818
chr3:30350122-30350321
chr3:30372930-30373129
chr3:30397103-30397302
chr3:30398301-30398500
chr3:30426333-30426532
chr3:30437161-30437360
chr3:30440816-30441015
chr3:30527738-30527937
chr3:30553104-30553303
chr3:30557696-30557895
chr3:30567176-30567375
chr3:30606395-30606594
chr3:30655081-30655280
chr3:30658714-30658913
chr3:30667230-30667429
chr3:30668265-30668464
chr3:30681732-30681931
chr3:30693555-30693754
chr3:30721118-30721317
chr3:30741875-30742074
chr3:30752124-30752323
chr3:30758240-30758439
chr3:30760694-30760893
chr3:30768799-30768998
chr3:30776476-30776675
chr3:30784187-30784386
chr3:30848155-30848354
chr3:30852891-30853090
chr3:30894600-30894799
chr3:30894818-30895017
chr3:30902335-30902534
chr3:30904990-30905189
chr3:30914676-30914875
chr3:30915861-30916060
chr3:30920814-30921013
chr3:30921077-30921276
chr3:30941569-30941768
chr3:30984855-30985054
chr3:30997516-30997715
chr3:31004438-31004637
chr3:31010026-31010225
chr3:31041446-31041645
chr3:31067068-31067267
chr3:31086771-31086970
chr3:31092572-31092771
chr3:31093081-31093280
chr3:31114190-31114389
chr3:31125530-31125729
chr3:31142277-31142476
chr3:31158267-31158466
chr3:31165460-31165659
chr3:31172251-31172450
chr3:31172388-31172587
chr3:31197069-31197268
chr3:31210152-31210351
chr3:31224339-31224538
chr3:31245510-31245709
chr3:31246413-31246612
chr3:31248638-31248837
chr3:31288774-31288973
chr3:31295193-31295392
chr3:31300344-31300543
chr3:31300459-31300658
chr3:31307432-31307631
chr3:31341213-31341412
chr3:31350352-31350551
chr3:31361363-31361562
chr3:31364901-31365100
chr3:31375769-31375968
chr3:31391211-31391410
chr3:31420348-31420547
chr3:31423528-31423727
chr3:31486823-31487022
chr3:31505458-31505657
chr3:31532395-31532594
chr3:31544606-31544805
chr3:31562565-31562764
chr3:31567082-31567281
chr3:31679939-31680138
chr3:31680074-31680273
chr3:31692841-31693040
chr3:31695318-31695517
chr3:31700872-31701071
chr3:31724254-31724453
chr3:31748467-31748666
chr3:31752698-31752897
chr3:31762179-31762378
chr3:31768702-31768901
chr3:31768854-31769053
chr3:31792853-31793052
chr3:31793143-31793342
chr3:31808236-31808435
chr3:31815706-31815905
chr3:31815859-31816058
chr3:31861852-31862051
chr3:31892094-31892293
chr3:31896736-31896935
chr3:31908732-31908931
chr3:31917603-31917802
chr3:31936779-31936978
chr3:31958868-31959067
chr3:31960000-31960199
chr3:31960194-31960393
chr3:31969057-31969256
chr3:31980808-31981007
chr3:31980989-31981188
chr3:31981214-31981413
chr3:32004178-32004377
chr3:32019139-32019338
chr3:32037691-32037890
chr3:32045305-32045504
chr3:32106388-32106587
chr3:32111587-32111786
chr3:32130019-32130218
chr3:32137944-32138143
chr3:32144171-32144370
chr3:32154207-32154406
chr3:32160910-32161109
chr3:32177306-32177505
chr3:32177920-32178119
chr3:32186193-32186392
chr3:32194697-32194896
chr3:32199682-32199881
chr3:32216193-32216392
chr3:32238547-32238746
chr3:32257803-32258002
chr3:32269055-32269254
chr3:32283350-32283549
chr3:32290691-32290890
chr3:32296777-32296976
chr3:32316984-32317183
chr3:32321084-32321283
chr3:32336850-32337049
chr3:32340130-32340329
chr3:32347336-32347535
chr3:32354296-32354495
chr3:32354522-32354721
chr3:32359911-32360110
chr3:32366782-32366981
chr3:32375093-32375292
chr3:32385030-32385229
chr3:32391671-32391870
chr3:32392146-32392345
chr3:32399071-32399270
chr3:32401578-32401777
chr3:32410472-32410671
chr3:32410648-32410847
chr3:32420215-32420414
chr3:32430709-32430908
chr3:32436456-32436655
chr3:32448789-32448988
chr3:32449089-32449288
chr3:32454937-32455136
chr3:32455063-32455262
chr3:32460009-32460208
chr3:32460246-32460445
chr3:32460377-32460576
chr3:32467836-32468035
chr3:32494106-32494305
chr3:32502300-32502499
chr3:32502669-32502868
chr3:32510212-32510411
chr3:32570098-32570297
chr3:32570787-32570986
chr3:32577654-32577853
chr3:32596939-32597138
chr3:32601778-32601977
chr3:32603090-32603289
chr3:32615080-32615279
chr3:32643440-32643639
chr3:32675776-32675975
chr3:32685068-32685267
chr3:32699503-32699702
chr3:32705349-32705548
chr3:32708699-32708898
chr3:32759383-32759582
chr3:32780884-32781083
chr3:32781518-32781717
chr3:32794506-32794705
chr3:32794720-32794919
chr3:32800085-32800284
chr3:32816390-32816589
chr3:32816935-32817134
chr3:32821673-32821872
chr3:32830468-32830667
chr3:32836057-32836256
chr3:32840514-32840713
chr3:32847567-32847766
chr3:32848278-32848477
chr3:32869719-32869918
chr3:32886333-32886532
chr3:32903044-32903243
chr3:32947782-32947981
chr3:32959450-32959649
chr3:32972505-32972704
chr3:33006161-33006360
chr3:33030436-33030635
chr3:33061851-33062050
chr3:33071079-33071278
chr3:33071246-33071445
chr3:33074562-33074761
chr3:33084082-33084281
chr3:33084188-33084387
chr3:33096190-33096389
chr3:33097106-33097305
chr3:33113804-33114003
chr3:33113928-33114127
chr3:33114403-33114602
chr3:33115280-33115479
chr3:33131689-33131888
chr3:33156531-33156730
chr3:33167741-33167940
chr3:33203039-33203238
chr3:33218833-33219032
chr3:33250689-33250888
chr3:33277337-33277536
chr3:33315873-33316072
chr3:33355659-33355858
chr3:33358096-33358295
chr3:33372789-33372988
chr3:33440484-33440683
chr3:33446396-33446595
chr3:33447270-33447469
chr3:33467812-33468011
chr3:33521768-33521967
chr3:33521886-33522085
chr3:33537308-33537507
chr3:33645163-33645362
chr3:33658975-33659174
chr3:33659563-33659762
chr3:33718161-33718360
chr3:33787402-33787601
chr3:33798485-33798684
chr3:33798902-33799101
chr3:33807139-33807338
chr3:33811322-33811521
chr3:33855870-33856069
chr3:33875676-33875875
chr3:33877230-33877429
chr3:33901067-33901266
chr3:33908237-33908436
chr3:33915392-33915591
chr3:33915875-33916074
chr3:33975228-33975427
chr3:33980351-33980550
chr3:34000249-34000448
chr3:34012105-34012304
chr3:34013886-34014085
chr3:34103336-34103535
chr3:34106882-34107081
chr3:34130578-34130777
chr3:34210417-34210616
chr3:34256863-34257062
chr3:34262168-34262367
chr3:34263431-34263630
chr3:34285836-34286035
chr3:34296955-34297154
chr3:34300351-34300550
chr3:34351742-34351941
chr3:34351988-34352187
chr3:34352224-34352423
chr3:34357549-34357748
chr3:34382325-34382524
chr3:34387967-34388166
chr3:34389354-34389553
chr3:34395462-34395661
chr3:34419891-34420090
chr3:34504925-34505124
chr3:34568810-34569009
chr3:34626529-34626728
chr3:34683937-34684136
chr3:34725800-34725999
chr3:34780381-34780580
chr3:34843467-34843666
chr3:34851230-34851429
chr3:34856165-34856364
chr3:34856615-34856814
chr3:34862589-34862788
chr3:34880238-34880437
chr3:34886528-34886727
chr3:34890891-34891090
chr3:34972190-34972389
chr3:35048576-35048775
chr3:35070174-35070373
chr3:35137638-35137837
chr3:35204922-35205121
chr3:35219478-35219677
chr3:35439678-35439877
chr3:35448284-35448483
chr3:35482634-35482833
chr3:35487371-35487570
chr3:35487521-35487720
chr3:35505189-35505388
chr3:35570968-35571167
chr3:35639304-35639503
chr3:35639549-35639748
chr3:35648427-35648626
chr3:35654557-35654756
chr3:35658753-35658952
chr3:35664704-35664903
chr3:35707045-35707244
chr3:35739979-35740178
chr3:35744499-35744698
chr3:35760247-35760446
chr3:35778247-35778446
chr3:35780725-35780924
chr3:35800952-35801151
chr3:35817309-35817508
chr3:35832247-35832446
chr3:35862151-35862350
chr3:35908416-35908615
chr3:35924146-35924345
chr3:35932998-35933197
chr3:35953706-35953905
chr3:35954451-35954650
chr3:35966010-35966209
chr3:36070865-36071064
chr3:36124187-36124386
chr3:36135299-36135498
chr3:36176002-36176201
chr3:36185083-36185282
chr3:36193567-36193766
chr3:36201576-36201775
chr3:36222057-36222256
chr3:36228038-36228237
chr3:36259696-36259895
chr3:36293770-36293969
chr3:36295374-36295573
chr3:36319670-36319869
chr3:36362903-36363102
chr3:36380219-36380418
chr3:36408079-36408278
chr3:36486406-36486605
chr3:36494641-36494840
chr3:36511662-36511861
chr3:36512168-36512367
chr3:36520343-36520542
chr3:36520681-36520880
chr3:36540954-36541153
chr3:36546629-36546828
chr3:36557712-36557911
chr3:36558159-36558358
chr3:36606894-36607093
chr3:36697669-36697868
chr3:36701018-36701217
chr3:36729564-36729763
chr3:36733366-36733565
chr3:36736571-36736770
chr3:36746075-36746274
chr3:36764015-36764214
chr3:36764260-36764459
chr3:36764415-36764614
chr3:36791038-36791237
chr3:36792428-36792627
chr3:36823809-36824008
chr3:36843725-36843924
chr3:36849735-36849934
chr3:36868797-36868996
chr3:36868951-36869150
chr3:36890298-36890497
chr3:36904756-36904955
chr3:36922805-36923004
chr3:36924588-36924787
chr3:36927167-36927366
chr3:36933034-36933233
chr3:36941803-36942002
chr3:36944162-36944361
chr3:36944668-36944867
chr3:36944899-36945098
chr3:36958743-36958942
chr3:36965528-36965727
chr3:36969942-36970141
chr3:36993123-36993322
chr3:36993320-36993519
chr3:37103540-37103739
chr3:37138871-37139070
chr3:37175797-37175996
chr3:37176252-37176451
chr3:37190694-37190893
chr3:37213047-37213246
chr3:37229774-37229973
chr3:37243126-37243325
chr3:37243584-37243783
chr3:37244136-37244335
chr3:37256578-37256777
chr3:37310778-37310977
chr3:37430815-37431014
chr3:37451954-37452153
chr3:37454087-37454286
chr3:37456406-37456605
chr3:37458333-37458532
chr3:37458513-37458712
chr3:37504682-37504881
chr3:37521571-37521770
chr3:37521861-37522060
chr3:37523418-37523617
chr3:37531222-37531421
chr3:37538202-37538401
chr3:37544964-37545163
chr3:37545562-37545761
chr3:37546954-37547153
chr3:37551777-37551976
chr3:37551936-37552135
chr3:37554429-37554628
chr3:37590771-37590970
chr3:37620361-37620560
chr3:37667380-37667579
chr3:37673168-37673367
chr3:37686244-37686443
chr3:37694243-37694442
chr3:37701028-37701227
chr3:37713068-37713267
chr3:37713262-37713461
chr3:37737100-37737299
chr3:37739561-37739760
chr3:37745793-37745992
chr3:37752052-37752251
chr3:37752287-37752486
chr3:37765675-37765874
chr3:37772858-37773057
chr3:37772991-37773190
chr3:37779638-37779837
chr3:37806964-37807163
chr3:37819690-37819889
chr3:37820411-37820610
chr3:37849684-37849883
chr3:37855445-37855644
chr3:37860425-37860624
chr3:37861724-37861923
chr3:37892982-37893181
chr3:37899963-37900162
chr3:37925200-37925399
chr3:37949810-37950009
chr3:37967351-37967550
chr3:37974729-37974928
chr3:37986971-37987170
chr3:37994026-37994225
chr3:37994320-37994519
chr3:37996915-37997114
chr3:37999045-37999244
chr3:38003432-38003631
chr3:38004454-38004653
chr3:38017863-38018062
chr3:38024511-38024710
chr3:38024955-38025154
chr3:38029598-38029797
chr3:38039084-38039283
chr3:38102159-38102358
chr3:38118053-38118252
chr3:38137095-38137294
chr3:38138428-38138627
chr3:38138556-38138755
chr3:38165040-38165239
chr3:38165390-38165589
chr3:38222262-38222461
chr3:38264812-38265011
chr3:38267695-38267894
chr3:38281817-38282016
chr3:38314479-38314678
chr3:38314797-38314996
chr3:38346637-38346836
chr3:38365116-38365315
chr3:38371967-38372166
chr3:38397437-38397636
chr3:38426939-38427138
chr3:38427104-38427303
chr3:38428827-38429026
chr3:38440374-38440573
chr3:38453672-38453871
chr3:38455379-38455578
chr3:38473400-38473599
chr3:38479821-38480020
chr3:38496232-38496431
chr3:38521469-38521668
chr3:38522063-38522262
chr3:38533427-38533626
chr3:38543696-38543895
chr3:38574842-38575041
chr3:38580200-38580399
chr3:38581144-38581343
chr3:38601911-38602110
chr3:38616025-38616224
chr3:38623625-38623824
chr3:38628058-38628257
chr3:38630695-38630894
chr3:38641033-38641232
chr3:38645721-38645920
chr3:38649621-38649820
chr3:38651279-38651478
chr3:38655785-38655984
chr3:38658921-38659120
chr3:38669552-38669751
chr3:38669692-38669891
chr3:38724165-38724364
chr3:38725716-38725915
chr3:38738682-38738881
chr3:38805877-38806076
chr3:38834214-38834413
chr3:38835538-38835737
chr3:38843925-38844124
chr3:38961000-38961199
chr3:38969392-38969591
chr3:39000013-39000212
chr3:39030882-39031081
chr3:39051876-39052075
chr3:39062254-39062453
chr3:39065274-39065473
chr3:39107555-39107754
chr3:39125291-39125490
chr3:39126608-39126807
chr3:39135209-39135408
chr3:39151005-39151204
chr3:39152806-39153005
chr3:39153589-39153788
chr3:39166184-39166383
chr3:39166426-39166625
chr3:39177889-39178088
chr3:39180838-39181037
chr3:39189893-39190092
chr3:39190622-39190821
chr3:39191246-39191445
chr3:39192578-39192777
chr3:39196914-39197113
chr3:39202153-39202352
chr3:39207872-39208071
chr3:39208525-39208724
chr3:39220749-39220948
chr3:39232940-39233139
chr3:39250209-39250408
chr3:39261032-39261231
chr3:39275224-39275423
chr3:39288438-39288637
chr3:39291896-39292095
chr3:39294878-39295077
chr3:39317506-39317705
chr3:39362290-39362489
chr3:39371911-39372110
chr3:39372079-39372278
chr3:39377018-39377217
chr3:39378177-39378376
chr3:39383245-39383444
chr3:39383509-39383708
chr3:39384226-39384425
chr3:39406506-39406705
chr3:39417433-39417632
chr3:39418894-39419093
chr3:39427603-39427802
chr3:39435053-39435252
chr3:39443587-39443786
chr3:39447884-39448083
chr3:39498654-39498853
chr3:39505903-39506102
chr3:39506434-39506633
chr3:39531826-39532025
chr3:39549859-39550058
chr3:39550045-39550244
chr3:39551461-39551660
chr3:39707413-39707612
chr3:39752841-39753040
chr3:39808737-39808936
chr3:39809407-39809606
chr3:39908088-39908287
chr3:39934832-39935031
chr3:40044186-40044385
chr3:40073493-40073692
chr3:40073712-40073911
chr3:40087516-40087715
chr3:40109936-40110135
chr3:40120903-40121102
chr3:40173220-40173419
chr3:40179038-40179237
chr3:40191911-40192110
chr3:40238004-40238203
chr3:40238258-40238457
chr3:40268378-40268577
chr3:40291533-40291732
chr3:40292713-40292912
chr3:40309433-40309632
chr3:40309566-40309765
chr3:40310048-40310247
chr3:40317129-40317328
chr3:40327692-40327891
chr3:40328911-40329110
chr3:40336781-40336980
chr3:40387043-40387242
chr3:40398367-40398566
chr3:40453163-40453362
chr3:40457184-40457383
chr3:40468056-40468255
chr3:40477021-40477220
chr3:40505840-40506039
chr3:40524774-40524973
chr3:40567433-40567632
chr3:40572442-40572641
chr3:40580595-40580794
chr3:40583705-40583904
chr3:40584631-40584830
chr3:40615463-40615662
chr3:40653152-40653351
chr3:40690768-40690967
chr3:40720520-40720719
chr3:40741805-40742004
chr3:40780443-40780642
chr3:40780573-40780772
chr3:40846515-40846714
chr3:40847635-40847834
chr3:40873530-40873729
chr3:40886646-40886845
chr3:40907914-40908113
chr3:40930141-40930340
chr3:40939765-40939964
chr3:40971730-40971929
chr3:40975686-40975885
chr3:40985305-40985504
chr3:40996431-40996630
chr3:41011272-41011471
chr3:41024447-41024646
chr3:41026578-41026777
chr3:41029434-41029633
chr3:41044691-41044890
chr3:41046367-41046566
chr3:41076101-41076300
chr3:41080679-41080878
chr3:41080834-41081033
chr3:41088815-41089014
chr3:41088979-41089178
chr3:41094373-41094572
chr3:41102024-41102223
chr3:41102828-41103027
chr3:41103973-41104172
chr3:41110826-41111025
chr3:41111074-41111273
chr3:41121243-41121442
chr3:41158510-41158709
chr3:41174508-41174707
chr3:41176440-41176639
chr3:41185299-41185498
chr3:41199303-41199502
chr3:41265854-41266053
chr3:41278098-41278297
chr3:41304623-41304822
chr3:41321450-41321649
chr3:41323871-41324070
chr3:41330007-41330206
chr3:41330719-41330918
chr3:41362805-41363004
chr3:41364137-41364336
chr3:41370840-41371039
chr3:41419234-41419433
chr3:41419371-41419570
chr3:41450922-41451121
chr3:41593780-41593979
chr3:41632545-41632744
chr3:41681496-41681695
chr3:41683850-41684049
chr3:41700222-41700421
chr3:41711003-41711202
chr3:41769218-41769417
chr3:41881305-41881504
chr3:41900325-41900524
chr3:41925563-41925762
chr3:41962086-41962285
chr3:41962256-41962455
chr3:41998022-41998221
chr3:42012972-42013171
chr3:42013528-42013727
chr3:42014161-42014360
chr3:42025623-42025822
chr3:42032080-42032279
chr3:42033083-42033282
chr3:42036469-42036668
chr3:42043341-42043540
chr3:42052763-42052962
chr3:42052943-42053142
chr3:42053124-42053323
chr3:42071769-42071968
chr3:42072320-42072519
chr3:42073063-42073262
chr3:42099834-42100033
chr3:42117244-42117443
chr3:42118856-42119055
chr3:42130512-42130711
chr3:42149073-42149272
chr3:42159843-42160042
chr3:42159987-42160186
chr3:42179323-42179522
chr3:42179500-42179699
chr3:42191157-42191356
chr3:42229638-42229837
chr3:42229969-42230168
chr3:42247554-42247753
chr3:42263295-42263494
chr3:42263446-42263645
chr3:42277769-42277968
chr3:42287461-42287660
chr3:42300066-42300265
chr3:42349832-42350031
chr3:42399092-42399291
chr3:42407823-42408022
chr3:42410416-42410615
chr3:42410893-42411092
chr3:42412672-42412871
chr3:42417095-42417294
chr3:42422258-42422457
chr3:42428561-42428760
chr3:42428858-42429057
chr3:42428959-42429158
chr3:42443901-42444100
chr3:42451864-42452063
chr3:42459160-42459359
chr3:42473647-42473846
chr3:42497053-42497252
chr3:42501392-42501591
chr3:42501711-42501910
chr3:42502445-42502644
chr3:42510400-42510599
chr3:42525407-42525606
chr3:42536435-42536634
chr3:42539953-42540152
chr3:42545016-42545215
chr3:42545590-42545789
chr3:42547506-42547705
chr3:42569839-42570038
chr3:42572375-42572574
chr3:42581939-42582138
chr3:42590660-42590859
chr3:42600416-42600615
chr3:42654346-42654545
chr3:42654807-42655006
chr3:42661002-42661201
chr3:42666555-42666754
chr3:42667828-42668027
chr3:42701513-42701712
chr3:42702150-42702349
chr3:42702658-42702857
chr3:42713842-42714041
chr3:42719074-42719273
chr3:42732905-42733104
chr3:42739927-42740126
chr3:42744361-42744560
chr3:42749852-42750051
chr3:42755766-42755965
chr3:42773103-42773302
chr3:42780785-42780984
chr3:42780922-42781121
chr3:42803831-42804030
chr3:42804436-42804635
chr3:42805386-42805585
chr3:42811489-42811688
chr3:42819484-42819683
chr3:42830437-42830636
chr3:42831324-42831523
chr3:42839719-42839918
chr3:42852387-42852586
chr3:42855870-42856069
chr3:42871881-42872080
chr3:42881005-42881204
chr3:42961683-42961882
chr3:42979145-42979344
chr3:42979431-42979630
chr3:43062332-43062531
chr3:43062544-43062743
chr3:43103178-43103377
chr3:43105987-43106186
chr3:43142546-43142745
chr3:43155807-43156006
chr3:43158559-43158758
chr3:43162783-43162982
chr3:43176697-43176896
chr3:43180101-43180300
chr3:43194605-43194804
chr3:43203053-43203252
chr3:43213066-43213265
chr3:43247069-43247268
chr3:43254167-43254366
chr3:43286388-43286587
chr3:43326025-43326224
chr3:43373158-43373357
chr3:43378220-43378419
chr3:43378614-43378813
chr3:43389702-43389901
chr3:43394078-43394277
chr3:43413769-43413968
chr3:43445878-43446077
chr3:43455265-43455464
chr3:43468199-43468398
chr3:43480304-43480503
chr3:43507270-43507469
chr3:43507483-43507682
chr3:43537334-43537533
chr3:43556317-43556516
chr3:43560002-43560201
chr3:43565806-43566005
chr3:43583261-43583460
chr3:43622003-43622202
chr3:43636322-43636521
chr3:43649522-43649721
chr3:43649695-43649894
chr3:43669042-43669241
chr3:43674675-43674874
chr3:43690816-43691015
chr3:43736749-43736948
chr3:43748273-43748472
chr3:43759227-43759426
chr3:43759474-43759673
chr3:43765463-43765662
chr3:43769545-43769744
chr3:43773260-43773459
chr3:43786281-43786480
chr3:43855768-43855967
chr3:43858261-43858460
chr3:43879266-43879465
chr3:43886268-43886467
chr3:43894259-43894458
chr3:43945761-43945960
chr3:43953776-43953975
chr3:43958481-43958680
chr3:43959508-43959707
chr3:43971047-43971246
chr3:43996374-43996573
chr3:43998506-43998705
chr3:43999135-43999334
chr3:44019903-44020102
chr3:44021747-44021946
chr3:44022035-44022234
chr3:44036906-44037105
chr3:44050220-44050419
chr3:44058350-44058549
chr3:44065248-44065447
chr3:44076499-44076698
chr3:44080535-44080734
chr3:44106907-44107106
chr3:44114200-44114399
chr3:44125862-44126061
chr3:44198726-44198925
chr3:44206280-44206479
chr3:44235838-44236037
chr3:44235977-44236176
chr3:44338326-44338525
chr3:44359214-44359413
chr3:44400853-44401052
chr3:44406350-44406549
chr3:44439816-44440015
chr3:44468559-44468758
chr3:44477328-44477527
chr3:44477589-44477788
chr3:44510530-44510729
chr3:44518158-44518357
chr3:44532879-44533078
chr3:44544809-44545008
chr3:44548405-44548604
chr3:44555056-44555255
chr3:44584709-44584908
chr3:44624872-44625071
chr3:44648566-44648765
chr3:44729481-44729680
chr3:44761574-44761773
chr3:44833554-44833753
chr3:44845645-44845844
chr3:44861727-44861926
chr3:44890326-44890525
chr3:44900119-44900318
chr3:44905804-44906003
chr3:44913966-44914165
chr3:44915722-44915921
chr3:44924430-44924629
chr3:44927035-44927234
chr3:44933053-44933252
chr3:44939540-44939739
chr3:44939653-44939852
chr3:44975130-44975329
chr3:44975305-44975504
chr3:44976098-44976297
chr3:44983519-44983718
chr3:44992559-44992758
chr3:44996667-44996866
chr3:45011760-45011959
chr3:45035854-45036053
chr3:45036008-45036207
chr3:45037728-45037927
chr3:45055613-45055812
chr3:45056801-45057000
chr3:45078960-45079159
chr3:45092332-45092531
chr3:45119283-45119482
chr3:45125663-45125862
chr3:45137744-45137943
chr3:45146098-45146297
chr3:45146288-45146487
chr3:45167577-45167776
chr3:45179260-45179459
chr3:45210551-45210750
chr3:45225201-45225400
chr3:45226255-45226454
chr3:45269891-45270090
chr3:45313781-45313980
chr3:45343995-45344194
chr3:45381258-45381457
chr3:45381389-45381588
chr3:45388392-45388591
chr3:45425286-45425485
chr3:45426260-45426459
chr3:45442645-45442844
chr3:45464473-45464672
chr3:45496625-45496824
chr3:45507890-45508089
chr3:45508126-45508325
chr3:45511578-45511777
chr3:45545660-45545859
chr3:45551665-45551864
chr3:45553446-45553645
chr3:45572772-45572971
chr3:45593215-45593414
chr3:45593761-45593960
chr3:45594006-45594205
chr3:45607748-45607947
chr3:45618265-45618464
chr3:45628872-45629071
chr3:45631554-45631753
chr3:45639006-45639205
chr3:45642802-45643001
chr3:45656789-45656988
chr3:45665206-45665405
chr3:45676671-45676870
chr3:45679919-45680118
chr3:45688437-45688636
chr3:45689094-45689293
chr3:45707551-45707750
chr3:45757108-45757307
chr3:45761210-45761409
chr3:45770346-45770545
chr3:45774026-45774225
chr3:45776593-45776792
chr3:45778731-45778930
chr3:45796375-45796574
chr3:45842067-45842266
chr3:45844667-45844866
chr3:45880640-45880839
chr3:45881204-45881403
chr3:45906893-45907092
chr3:45915694-45915893
chr3:45929098-45929297
chr3:45931568-45931767
chr3:45933645-45933844
chr3:45938092-45938291
chr3:45938883-45939082
chr3:45940169-45940368
chr3:45960164-45960363
chr3:45966602-45966801
chr3:45986386-45986585
chr3:45994451-45994650
chr3:45995078-45995277
chr3:45995761-45995960
chr3:46078834-46079033
chr3:46131927-46132126
chr3:46163315-46163514
chr3:46163735-46163934
chr3:46208118-46208317
chr3:46208368-46208567
chr3:46214714-46214913
chr3:46215049-46215248
chr3:46276596-46276795
chr3:46368662-46368861
chr3:46386337-46386536
chr3:46389330-46389529
chr3:46400223-46400422
chr3:46407039-46407238
chr3:46416181-46416380
chr3:46417209-46417408
chr3:46427507-46427706
chr3:46427966-46428165
chr3:46443209-46443408
chr3:46450543-46450742
chr3:46464910-46465109
chr3:46485034-46485233
chr3:46488773-46488972
chr3:46509227-46509426
chr3:46509809-46510008
chr3:46538815-46539014
chr3:46542821-46543020
chr3:46558384-46558583
chr3:46565602-46565801
chr3:46566131-46566330
chr3:46566289-46566488
chr3:46574383-46574582
chr3:46576983-46577182
chr3:46607741-46607940
chr3:46609440-46609639
chr3:46620093-46620292
chr3:46629952-46630151
chr3:46663897-46664096
chr3:46693484-46693683
chr3:46693619-46693818
chr3:46696644-46696843
chr3:46699756-46699955
chr3:46705074-46705273
chr3:46711477-46711676
chr3:46743063-46743262
chr3:46752409-46752608
chr3:46752518-46752717
chr3:46759679-46759878
chr3:46811949-46812148
chr3:46812516-46812715
chr3:46845883-46846082
chr3:46861597-46861796
chr3:46863458-46863657
chr3:46866798-46866997
chr3:46874464-46874663
chr3:46878734-46878933
chr3:46882103-46882302
chr3:46883216-46883415
chr3:46889825-46890024
chr3:46892480-46892679
chr3:46909605-46909804
chr3:46923587-46923786
chr3:46923734-46923933
chr3:46935509-46935708
chr3:46948214-46948413
chr3:46949286-46949485
chr3:46960282-46960481
chr3:46976322-46976521
chr3:46976711-46976910
chr3:46979530-46979729
chr3:46987350-46987549
chr3:46987747-46987946
chr3:46998625-46998824
chr3:47009302-47009501
chr3:47164032-47164231
chr3:47250677-47250876
chr3:47251749-47251948
chr3:47256799-47256998
chr3:47256923-47257122
chr3:47282520-47282719
chr3:47282798-47282997
chr3:47324319-47324518
chr3:47328581-47328780
chr3:47362800-47362999
chr3:47371323-47371522
chr3:47371569-47371768
chr3:47380786-47380985
chr3:47394223-47394422
chr3:47394934-47395133
chr3:47405044-47405243
chr3:47421124-47421323
chr3:47430593-47430792
chr3:47443658-47443857
chr3:47475800-47475999
chr3:47481797-47481996
chr3:47482383-47482582
chr3:47512779-47512978
chr3:47513344-47513543
chr3:47522204-47522403
chr3:47542722-47542921
chr3:47578121-47578320
chr3:47578739-47578938
chr3:47781830-47782029
chr3:47789105-47789304
chr3:47803003-47803202
chr3:47803333-47803532
chr3:47824814-47825013
chr3:47837769-47837968
chr3:47850113-47850312
chr3:47865292-47865491
chr3:47890520-47890719
chr3:47890634-47890833
chr3:47890848-47891047
chr3:47891427-47891626
chr3:47899823-47900022
chr3:47910359-47910558
chr3:47910836-47911035
chr3:47989974-47990173
chr3:48013423-48013622
chr3:48013746-48013945
chr3:48015912-48016111
chr3:48034060-48034259
chr3:48034168-48034367
chr3:48088091-48088290
chr3:48088868-48089067
chr3:48116000-48116199
chr3:48118353-48118552
chr3:48120318-48120517
chr3:48130374-48130573
chr3:48130515-48130714
chr3:48151537-48151736
chr3:48158018-48158217
chr3:48188440-48188639
chr3:48194511-48194710
chr3:48232759-48232958
chr3:48240085-48240284
chr3:48240978-48241177
chr3:48267866-48268065
chr3:48273687-48273886
chr3:48287563-48287762
chr3:48301338-48301537
chr3:48373029-48373228
chr3:48400953-48401152
chr3:48428948-48429147
chr3:48429433-48429632
chr3:48430039-48430238
chr3:48432809-48433008
chr3:48436048-48436247
chr3:48440045-48440244
chr3:48446606-48446805
chr3:48465553-48465752
chr3:48473085-48473284
chr3:48473397-48473596
chr3:48503435-48503634
chr3:48503974-48504173
chr3:48507646-48507845
chr3:48548797-48548996
chr3:48556803-48557002
chr3:48561067-48561266
chr3:48595687-48595886
chr3:48595883-48596082
chr3:48598314-48598513
chr3:48609586-48609785
chr3:48635424-48635623
chr3:48648991-48649190
chr3:48656161-48656360
chr3:48656434-48656633
chr3:48661744-48661943
chr3:48662848-48663047
chr3:48663644-48663843
chr3:48664020-48664219
chr3:48685566-48685765
chr3:48685848-48686047
chr3:48717183-48717382
chr3:48739996-48740195
chr3:48820626-48820825
chr3:48847102-48847301
chr3:48847773-48847972
chr3:48851437-48851636
chr3:48881821-48882020
chr3:48898807-48899006
chr3:48918672-48918871
chr3:48952537-48952736
chr3:48989771-48989970
chr3:48990057-48990256
chr3:48990587-48990786
chr3:48990858-48991057
chr3:48998339-48998538
chr3:49007156-49007355
chr3:49007841-49008040
chr3:49018002-49018201
chr3:49018368-49018567
chr3:49021485-49021684
chr3:49021978-49022177
chr3:49029321-49029520
chr3:49093450-49093649
chr3:49094019-49094218
chr3:49094265-49094464
chr3:49104707-49104906
chr3:49120787-49120986
chr3:49132641-49132840
chr3:49132886-49133085
chr3:49133630-49133829
chr3:49158132-49158331
chr3:49166230-49166429
chr3:49171123-49171322
chr3:49171410-49171609
chr3:49173429-49173628
chr3:49276975-49277174
chr3:49340017-49340216
chr3:49340611-49340810
chr3:49349720-49349919
chr3:49358301-49358500
chr3:49394655-49394854
chr3:49412039-49412238
chr3:49422410-49422609
chr3:49429225-49429424
chr3:49443932-49444131
chr3:49449118-49449317
chr3:49454590-49454789
chr3:49459775-49459974
chr3:49461361-49461560
chr3:49461754-49461953
chr3:49469433-49469632
chr3:49469996-49470195
chr3:49539818-49540017
chr3:49554253-49554452
chr3:49607872-49608071
chr3:49618471-49618670
chr3:49647815-49648014
chr3:49650633-49650832
chr3:49666710-49666909
chr3:49668422-49668621
chr3:49671740-49671939
chr3:49673856-49674055
chr3:49674158-49674357
chr3:49686763-49686962
chr3:49689420-49689619
chr3:49701487-49701686
chr3:49703512-49703711
chr3:49719410-49719609
chr3:49719613-49719812
chr3:49723959-49724158
chr3:49786522-49786721
chr3:49791108-49791307
chr3:49802640-49802839
chr3:49803115-49803314
chr3:49806260-49806459
chr3:49813810-49814009
chr3:49839244-49839443
chr3:49841215-49841414
chr3:49856524-49856723
chr3:49867846-49868045
chr3:49869843-49870042
chr3:49871808-49872007
chr3:49881003-49881202
chr3:49903841-49904040
chr3:49906372-49906571
chr3:49910508-49910707
chr3:49913021-49913220
chr3:49929706-49929905
chr3:49930982-49931181
chr3:49939939-49940138
chr3:50088776-50088975
chr3:50089410-50089609
chr3:50101053-50101252
chr3:50121634-50121833
chr3:50126524-50126723
chr3:50138740-50138939
chr3:50144393-50144592
chr3:50151033-50151232
chr3:50154943-50155142
chr3:50160707-50160906
chr3:50165974-50166173
chr3:50166707-50166906
chr3:50168874-50169073
chr3:50182055-50182254
chr3:50182787-50182986
chr3:50183827-50184026
chr3:50189356-50189555
chr3:50194584-50194783
chr3:50205096-50205295
chr3:50205988-50206187
chr3:50215593-50215792
chr3:50221853-50222052
chr3:50226151-50226350
chr3:50227468-50227667
chr3:50233289-50233488
chr3:50235859-50236058
chr3:50237947-50238146
chr3:50241199-50241398
chr3:50246115-50246314
chr3:50246263-50246462
chr3:50260100-50260299
chr3:50264736-50264935
chr3:50272959-50273158
chr3:50274388-50274587
chr3:50275363-50275562
chr3:50292371-50292570
chr3:50299403-50299602
chr3:50303043-50303242
chr3:50321096-50321295
chr3:50321385-50321584
chr3:50321753-50321952
chr3:50324565-50324764
chr3:50328161-50328360
chr3:50337448-50337647
chr3:50345663-50345862
chr3:50350705-50350904
chr3:50359464-50359663
chr3:50365131-50365330
chr3:50372480-50372679
chr3:50381452-50381651
chr3:50388439-50388638
chr3:50395509-50395708
chr3:50405289-50405488
chr3:50435489-50435688
chr3:50436158-50436357
chr3:50437135-50437334
chr3:50443273-50443472
chr3:50450238-50450437
chr3:50454707-50454906
chr3:50459827-50460026
chr3:50462552-50462751
chr3:50475419-50475618
chr3:50482044-50482243
chr3:50490715-50490914
chr3:50503550-50503749
chr3:50509793-50509992
chr3:50516108-50516307
chr3:50516425-50516624
chr3:50526056-50526255
chr3:50539504-50539703
chr3:50539796-50539995
chr3:50540595-50540794
chr3:50542403-50542602
chr3:50542516-50542715
chr3:50550162-50550361
chr3:50567604-50567803
chr3:50569029-50569228
chr3:50601114-50601313
chr3:50611723-50611922
chr3:50611965-50612164
chr3:50616870-50617069
chr3:50617006-50617205
chr3:50627834-50628033
chr3:50637036-50637235
chr3:50648415-50648614
chr3:50648819-50649018
chr3:50674817-50675016
chr3:50749900-50750099
chr3:50873421-50873620
chr3:50885594-50885793
chr3:50901115-50901314
chr3:50971516-50971715
chr3:51024818-51025017
chr3:51025323-51025522
chr3:51049019-51049218
chr3:51092284-51092483
chr3:51100031-51100230
chr3:51100319-51100518
chr3:51190273-51190472
chr3:51191024-51191223
chr3:51304275-51304474
chr3:51304394-51304593
chr3:51372014-51372213
chr3:51384980-51385179
chr3:51391010-51391209
chr3:51408914-51409113
chr3:51434785-51434984
chr3:51455773-51455972
chr3:51456193-51456392
chr3:51499252-51499451
chr3:51499595-51499794
chr3:51500040-51500239
chr3:51538551-51538750
chr3:51539199-51539398
chr3:51539463-51539662
chr3:51603868-51604067
chr3:51637939-51638138
chr3:51669302-51669501
chr3:51671075-51671274
chr3:51671849-51672048
chr3:51682112-51682311
chr3:51686537-51686736
chr3:51698271-51698470
chr3:51706864-51707063
chr3:51719194-51719393
chr3:51734424-51734623
chr3:51734540-51734739
chr3:51773561-51773760
chr3:51794242-51794441
chr3:51798602-51798801
chr3:51801942-51802141
chr3:51819800-51819999
chr3:51842543-51842742
chr3:51868620-51868819
chr3:51869376-51869575
chr3:51876130-51876329
chr3:51887800-51887999
chr3:51898713-51898912
chr3:51929523-51929722
chr3:51941910-51942109
chr3:51955929-51956128
chr3:51956411-51956610
chr3:51967446-51967645
chr3:51968280-51968479
chr3:51973912-51974111
chr3:51974991-51975190
chr3:51975931-51976130
chr3:51983066-51983265
chr3:51983305-51983504
chr3:51995837-51996036
chr3:52001552-52001751
chr3:52004289-52004488
chr3:52005650-52005849
chr3:52014696-52014895
chr3:52015540-52015739
chr3:52019718-52019917
chr3:52022908-52023107
chr3:52029133-52029332
chr3:52041125-52041324
chr3:52045245-52045444
chr3:52046638-52046837
chr3:52052850-52053049
chr3:52056064-52056263
chr3:52056518-52056717
chr3:52057301-52057500
chr3:52068079-52068278
chr3:52068307-52068506
chr3:52077370-52077569
chr3:52081085-52081284
chr3:52087028-52087227
chr3:52088494-52088693
chr3:52088700-52088899
chr3:52090985-52091184
chr3:52093884-52094083
chr3:52095106-52095305
chr3:52099082-52099281
chr3:52108335-52108534
chr3:52109618-52109817
chr3:52110559-52110758
chr3:52119137-52119336
chr3:52121493-52121692
chr3:52123192-52123391
chr3:52128197-52128396
chr3:52144296-52144495
chr3:52154367-52154566
chr3:52154666-52154865
chr3:52182180-52182379
chr3:52197926-52198125
chr3:52219034-52219233
chr3:52220472-52220671
chr3:52231604-52231803
chr3:52232882-52233081
chr3:52238090-52238289
chr3:52239052-52239251
chr3:52245674-52245873
chr3:52245925-52246124
chr3:52277664-52277863
chr3:52278603-52278802
chr3:52287685-52287884
chr3:52289895-52290094
chr3:52298891-52299090
chr3:52300161-52300360
chr3:52317682-52317881
chr3:52339635-52339834
chr3:52361966-52362165
chr3:52372204-52372403
chr3:52373194-52373393
chr3:52385242-52385441
chr3:52410198-52410397
chr3:52410421-52410620
chr3:52421750-52421949
chr3:52428610-52428809
chr3:52429788-52429987
chr3:52433695-52433894
chr3:52436813-52437012
chr3:52445000-52445199
chr3:52447084-52447283
chr3:52452932-52453131
chr3:52453964-52454163
chr3:52455401-52455600
chr3:52456210-52456409
chr3:52456473-52456672
chr3:52472050-52472249
chr3:52482214-52482413
chr3:52483701-52483900
chr3:52491014-52491213
chr3:52495151-52495350
chr3:52506343-52506542
chr3:52518873-52519072
chr3:52526984-52527183
chr3:52533798-52533997
chr3:52536384-52536583
chr3:52537003-52537202
chr3:52643222-52643421
chr3:52685531-52685730
chr3:52705688-52705887
chr3:52714427-52714626
chr3:52714958-52715157
chr3:52770866-52771065
chr3:52786490-52786689
chr3:52799129-52799328
chr3:52820013-52820212
chr3:52820856-52821055
chr3:52827894-52828093
chr3:52834899-52835098
chr3:52835040-52835239
chr3:52839298-52839497
chr3:52842454-52842653
chr3:52851438-52851637
chr3:52873515-52873714
chr3:52891569-52891768
chr3:52897483-52897682
chr3:52904655-52904854
chr3:52912970-52913169
chr3:52934700-52934899
chr3:52987053-52987252
chr3:53027315-53027514
chr3:53045310-53045509
chr3:53045964-53046163
chr3:53056513-53056712
chr3:53072740-53072939
chr3:53073422-53073621
chr3:53084402-53084601
chr3:53089598-53089797
chr3:53091047-53091246
chr3:53093194-53093393
chr3:53110289-53110488
chr3:53114000-53114199
chr3:53129447-53129646
chr3:53130341-53130540
chr3:53134762-53134961
chr3:53139184-53139383
chr3:53159501-53159700
chr3:53161071-53161270
chr3:53161899-53162098
chr3:53163540-53163739
chr3:53166982-53167181
chr3:53169024-53169223
chr3:53171948-53172147
chr3:53194174-53194373
chr3:53195957-53196156
chr3:53197090-53197289
chr3:53219939-53220138
chr3:53236176-53236375
chr3:53243187-53243386
chr3:53244320-53244519
chr3:53254914-53255113
chr3:53255872-53256071
chr3:53263944-53264143
chr3:53270075-53270274
chr3:53299644-53299843
chr3:53324212-53324411
chr3:53328751-53328950
chr3:53347501-53347700
chr3:53350723-53350922
chr3:53375038-53375237
chr3:53408879-53409078
chr3:53473367-53473566
chr3:53473500-53473699
chr3:53478297-53478496
chr3:53478873-53479072
chr3:53493997-53494196
chr3:53494277-53494476
chr3:53499347-53499546
chr3:53501115-53501314
chr3:53532745-53532944
chr3:53534207-53534406
chr3:53535129-53535328
chr3:53545994-53546193
chr3:53566531-53566730
chr3:53566800-53566999
chr3:53575958-53576157
chr3:53577542-53577741
chr3:53586968-53587167
chr3:53588171-53588370
chr3:53588412-53588611
chr3:53597634-53597833
chr3:53605590-53605789
chr3:53605728-53605927
chr3:53605923-53606122
chr3:53635801-53636000
chr3:53665951-53666150
chr3:53674758-53674957
chr3:53675250-53675449
chr3:53675387-53675586
chr3:53677236-53677435
chr3:53677380-53677579
chr3:53680102-53680301
chr3:53689305-53689504
chr3:53696879-53697078
chr3:53706959-53707158
chr3:53708334-53708533
chr3:53710186-53710385
chr3:53739114-53739313
chr3:53750803-53751002
chr3:53763463-53763662
chr3:53769229-53769428
chr3:53773946-53774145
chr3:53796183-53796382
chr3:53804957-53805156
chr3:53805126-53805325
chr3:53831051-53831250
chr3:53845650-53845849
chr3:53846345-53846544
chr3:53881746-53881945
chr3:53882078-53882277
chr3:53891813-53892012
chr3:53927108-53927307
chr3:53927275-53927474
chr3:53939122-53939321
chr3:53970699-53970898
chr3:53978456-53978655
chr3:53996464-53996663
chr3:53999119-53999318
chr3:54007431-54007630
chr3:54008137-54008336
chr3:54008848-54009047
chr3:54046669-54046868
chr3:54053286-54053485
chr3:54087599-54087798
chr3:54087855-54088054
chr3:54096425-54096624
chr3:54121968-54122167
chr3:54122256-54122455
chr3:54122655-54122854
chr3:54139201-54139400
chr3:54146440-54146639
chr3:54146732-54146931
chr3:54164343-54164542
chr3:54183278-54183477
chr3:54188250-54188449
chr3:54197914-54198113
chr3:54198660-54198859
chr3:54206960-54207159
chr3:54222305-54222504
chr3:54225964-54226163
chr3:54226159-54226358
chr3:54250913-54251112
chr3:54253300-54253499
chr3:54283598-54283797
chr3:54304022-54304221
chr3:54321525-54321724
chr3:54322442-54322641
chr3:54325003-54325202
chr3:54342657-54342856
chr3:54349285-54349484
chr3:54360416-54360615
chr3:54374417-54374616
chr3:54376481-54376680
chr3:54428361-54428560
chr3:54433748-54433947
chr3:54433895-54434094
chr3:54547936-54548135
chr3:54575560-54575759
chr3:54600464-54600663
chr3:54660787-54660986
chr3:54670438-54670637
chr3:54671385-54671584
chr3:54679446-54679645
chr3:54691265-54691464
chr3:54713459-54713658
chr3:54765062-54765261
chr3:54802036-54802235
chr3:54814686-54814885
chr3:54836884-54837083
chr3:54853921-54854120
chr3:54861539-54861738
chr3:54863408-54863607
chr3:54870426-54870625
chr3:54876763-54876962
chr3:54878170-54878369
chr3:54891607-54891806
chr3:54900909-54901108
chr3:54906752-54906951
chr3:54906854-54907053
chr3:54914268-54914467
chr3:54920174-54920373
chr3:54926280-54926479
chr3:54931260-54931459
chr3:54951433-54951632
chr3:54954110-54954309
chr3:54963667-54963866
chr3:54965738-54965937
chr3:54994151-54994350
chr3:54999122-54999321
chr3:54999866-55000065
chr3:55000632-55000831
chr3:55006233-55006432
chr3:55011045-55011244
chr3:55109199-55109398
chr3:55127559-55127758
chr3:55128478-55128677
chr3:55151216-55151415
chr3:55160237-55160436
chr3:55160548-55160747
chr3:55167820-55168019
chr3:55177837-55178036
chr3:55187638-55187837
chr3:55190390-55190589
chr3:55198509-55198708
chr3:55206028-55206227
chr3:55209484-55209683
chr3:55243719-55243918
chr3:55258028-55258227
chr3:55258374-55258573
chr3:55261065-55261264
chr3:55318954-55319153
chr3:55322693-55322892
chr3:55330436-55330635
chr3:55362668-55362867
chr3:55403059-55403258
chr3:55485175-55485374
chr3:55486188-55486387
chr3:55486850-55487049
chr3:55486959-55487158
chr3:55505145-55505344
chr3:55527447-55527646
chr3:55549257-55549456
chr3:55554672-55554871
chr3:55557142-55557341
chr3:55559656-55559855
chr3:55570380-55570579
chr3:55571989-55572188
chr3:55584748-55584947
chr3:55588382-55588581
chr3:55594663-55594862
chr3:55601481-55601680
chr3:55617463-55617662
chr3:55630566-55630765
chr3:55639916-55640115
chr3:55645368-55645567
chr3:55651898-55652097
chr3:55663401-55663600
chr3:55690777-55690976
chr3:55701586-55701785
chr3:55708285-55708484
chr3:55724123-55724322
chr3:55728501-55728700
chr3:55737155-55737354
chr3:55759272-55759471
chr3:55782503-55782702
chr3:55804364-55804563
chr3:55804519-55804718
chr3:55817884-55818083
chr3:55831935-55832134
chr3:55854485-55854684
chr3:55870589-55870788
chr3:55897573-55897772
chr3:55903702-55903901
chr3:55907655-55907854
chr3:55909470-55909669
chr3:55937184-55937383
chr3:55988935-55989134
chr3:56012916-56013115
chr3:56025404-56025603
chr3:56042362-56042561
chr3:56075138-56075337
chr3:56125390-56125589
chr3:56128597-56128796
chr3:56203065-56203264
chr3:56220439-56220638
chr3:56251407-56251606
chr3:56269815-56270014
chr3:56285088-56285287
chr3:56285285-56285484
chr3:56303604-56303803
chr3:56321420-56321619
chr3:56323307-56323506
chr3:56323894-56324093
chr3:56326080-56326279
chr3:56338791-56338990
chr3:56339780-56339979
chr3:56347302-56347501
chr3:56357250-56357449
chr3:56424407-56424606
chr3:56444558-56444757
chr3:56447063-56447262
chr3:56447193-56447392
chr3:56453120-56453319
chr3:56458844-56459043
chr3:56467124-56467323
chr3:56468401-56468600
chr3:56473656-56473855
chr3:56473763-56473962
chr3:56484658-56484857
chr3:56494714-56494913
chr3:56496437-56496636
chr3:56557037-56557236
chr3:56557577-56557776
chr3:56610785-56610984
chr3:56629063-56629262
chr3:56633684-56633883
chr3:56682332-56682531
chr3:56682746-56682945
chr3:56755005-56755204
chr3:56758579-56758778
chr3:56764974-56765173
chr3:56782361-56782560
chr3:56801878-56802077
chr3:56823349-56823548
chr3:56823759-56823958
chr3:56839818-56840017
chr3:56849703-56849902
chr3:56849955-56850154
chr3:56855924-56856123
chr3:56860979-56861178
chr3:56874214-56874413
chr3:56878093-56878292
chr3:56899957-56900156
chr3:56909419-56909618
chr3:56911388-56911587
chr3:56916308-56916507
chr3:56923870-56924069
chr3:56928761-56928960
chr3:56938541-56938740
chr3:56938711-56938910
chr3:56970429-56970628
chr3:56980852-56981051
chr3:56987573-56987772
chr3:56988924-56989123
chr3:56998264-56998463
chr3:57006270-57006469
chr3:57007516-57007715
chr3:57009416-57009615
chr3:57015109-57015308
chr3:57016727-57016926
chr3:57029872-57030071
chr3:57036983-57037182
chr3:57060472-57060671
chr3:57062048-57062247
chr3:57068462-57068661
chr3:57068569-57068768
chr3:57078409-57078608
chr3:57079212-57079411
chr3:57091881-57092080
chr3:57100123-57100322
chr3:57110910-57111109
chr3:57112404-57112603
chr3:57119918-57120117
chr3:57130518-57130717
chr3:57130822-57131021
chr3:57144119-57144318
chr3:57145033-57145232
chr3:57157198-57157397
chr3:57159315-57159514
chr3:57165303-57165502
chr3:57170212-57170411
chr3:57179720-57179919
chr3:57194713-57194912
chr3:57196947-57197146
chr3:57199835-57200034
chr3:57227578-57227777
chr3:57256903-57257102
chr3:57423412-57423611
chr3:57450806-57451005
chr3:57544216-57544415
chr3:57555894-57556093
chr3:57556191-57556390
chr3:57556353-57556552
chr3:57596538-57596737
chr3:57597450-57597649
chr3:57652273-57652472
chr3:57692633-57692832
chr3:57756101-57756300
chr3:57756623-57756822
chr3:57803659-57803858
chr3:57809650-57809849
chr3:57820546-57820745
chr3:57822750-57822949
chr3:57943879-57944078
chr3:57948276-57948475
chr3:57951474-57951673
chr3:57952266-57952465
chr3:57960007-57960206
chr3:57962066-57962265
chr3:57969900-57970099
chr3:57974820-57975019
chr3:57992481-57992680
chr3:57998641-57998840
chr3:58003076-58003275
chr3:58008219-58008418
chr3:58014283-58014482
chr3:58029969-58030168
chr3:58036400-58036599
chr3:58049296-58049495
chr3:58052379-58052578
chr3:58059449-58059648
chr3:58059637-58059836
chr3:58065804-58066003
chr3:58068146-58068345
chr3:58082060-58082259
chr3:58111544-58111743
chr3:58130129-58130328
chr3:58142473-58142672
chr3:58143736-58143935
chr3:58165239-58165438
chr3:58167444-58167643
chr3:58173410-58173609
chr3:58173936-58174135
chr3:58177793-58177992
chr3:58187752-58187951
chr3:58189161-58189360
chr3:58200895-58201094
chr3:58217267-58217466
chr3:58237391-58237590
chr3:58237681-58237880
chr3:58246174-58246373
chr3:58249450-58249649
chr3:58281124-58281323
chr3:58306113-58306312
chr3:58332738-58332937
chr3:58386885-58387084
chr3:58387031-58387230
chr3:58392401-58392600
chr3:58398332-58398531
chr3:58412441-58412640
chr3:58414608-58414807
chr3:58416115-58416314
chr3:58423018-58423217
chr3:58433429-58433628
chr3:58433758-58433957
chr3:58441729-58441928
chr3:58462913-58463112
chr3:58463765-58463964
chr3:58471016-58471215
chr3:58471334-58471533
chr3:58491739-58491938
chr3:58520977-58521176
chr3:58521106-58521305
chr3:58532814-58533013
chr3:58536061-58536260
chr3:58537089-58537288
chr3:58539610-58539809
chr3:58560709-58560908
chr3:58568645-58568844
chr3:58585450-58585649
chr3:58586879-58587078
chr3:58588094-58588293
chr3:58598194-58598393
chr3:58617458-58617657
chr3:58622990-58623189
chr3:58630184-58630383
chr3:58633561-58633760
chr3:58640702-58640901
chr3:58647754-58647953
chr3:58650288-58650487
chr3:58659354-58659553
chr3:58666793-58666992
chr3:58668313-58668512
chr3:58678228-58678427
chr3:58722703-58722902
chr3:58724356-58724555
chr3:58748090-58748289
chr3:58751311-58751510
chr3:58801584-58801783
chr3:58826713-58826912
chr3:58839192-58839391
chr3:58842539-58842738
chr3:58899423-58899622
chr3:58899659-58899858
chr3:58899918-58900117
chr3:58931107-58931306
chr3:58994816-58995015
chr3:58998543-58998742
chr3:58999258-58999457
chr3:59007595-59007794
chr3:59032410-59032609
chr3:59049999-59050198
chr3:59099890-59100089
chr3:59103005-59103204
chr3:59115926-59116125
chr3:59189598-59189797
chr3:59212205-59212404
chr3:59249214-59249413
chr3:59254423-59254622
chr3:59313432-59313631
chr3:59320126-59320325
chr3:59374894-59375093
chr3:59394050-59394249
chr3:59436341-59436540
chr3:59442064-59442263
chr3:59451422-59451621
chr3:59465254-59465453
chr3:59511182-59511381
chr3:59518722-59518921
chr3:59519155-59519354
chr3:59532025-59532224
chr3:59539124-59539323
chr3:59542273-59542472
chr3:59551760-59551959
chr3:59575459-59575658
chr3:59577434-59577633
chr3:59606238-59606437
chr3:59633613-59633812
chr3:59664383-59664582
chr3:59685532-59685731
chr3:59699881-59700080
chr3:59733497-59733696
chr3:59733706-59733905
chr3:59773075-59773274
chr3:59775778-59775977
chr3:59781092-59781291
chr3:59802190-59802389
chr3:59813253-59813452
chr3:59831509-59831708
chr3:59857783-59857982
chr3:59875028-59875227
chr3:59877337-59877536
chr3:59908363-59908562
chr3:59924338-59924537
chr3:59937221-59937420
chr3:59939879-59940078
chr3:59998059-59998258
chr3:60022510-60022709
chr3:60034056-60034255
chr3:60090418-60090617
chr3:60090564-60090763
chr3:60096578-60096777
chr3:60103492-60103691
chr3:60104020-60104219
chr3:60132078-60132277
chr3:60164195-60164394
chr3:60216572-60216771
chr3:60219584-60219783
chr3:60303216-60303415
chr3:60308948-60309147
chr3:60339367-60339566
chr3:60384332-60384531
chr3:60417623-60417822
chr3:60427144-60427343
chr3:60431627-60431826
chr3:60435019-60435218
chr3:60514890-60515089
chr3:60547771-60547970
chr3:60629908-60630107
chr3:60630950-60631149
chr3:60660094-60660293
chr3:60704793-60704992
chr3:60741326-60741525
chr3:60742914-60743113
chr3:60743940-60744139
chr3:60755188-60755387
chr3:60757384-60757583
chr3:60793719-60793918
chr3:60809764-60809963
chr3:60827686-60827885
chr3:60839308-60839507
chr3:60849973-60850172
chr3:60862814-60863013
chr3:60932215-60932414
chr3:60933895-60934094
chr3:61011727-61011926
chr3:61053912-61054111
chr3:61141192-61141391
chr3:61172758-61172957
chr3:61226936-61227135
chr3:61236613-61236812
chr3:61250041-61250240
chr3:61251355-61251554
chr3:61263383-61263582
chr3:61269528-61269727
chr3:61315934-61316133
chr3:61358490-61358689
chr3:61371072-61371271
chr3:61423038-61423237
chr3:61423431-61423630
chr3:61453996-61454195
chr3:61466460-61466659
chr3:61522170-61522369
chr3:61525059-61525258
chr3:61530456-61530655
chr3:61531549-61531748
chr3:61537422-61537621
chr3:61560539-61560738
chr3:61561367-61561566
chr3:61564619-61564818
chr3:61571987-61572186
chr3:61578972-61579171
chr3:61581162-61581361
chr3:61584254-61584453
chr3:61591382-61591581
chr3:61594199-61594398
chr3:61601906-61602105
chr3:61602535-61602734
chr3:61634717-61634916
chr3:61666110-61666309
chr3:61669740-61669939
chr3:61688378-61688577
chr3:61701078-61701277
chr3:61718661-61718860
chr3:61725851-61726050
chr3:61777583-61777782
chr3:61778162-61778361
chr3:61796123-61796322
chr3:61796309-61796508
chr3:61807852-61808051
chr3:61848018-61848217
chr3:61862693-61862892
chr3:61875073-61875272
chr3:61894090-61894289
chr3:61894948-61895147
chr3:61903144-61903343
chr3:61904062-61904261
chr3:61924138-61924337
chr3:61948933-61949132
chr3:61954013-61954212
chr3:61961900-61962099
chr3:61979748-61979947
chr3:61989498-61989697
chr3:61991719-61991918
chr3:61997106-61997305
chr3:62011130-62011329
chr3:62013881-62014080
chr3:62070646-62070845
chr3:62113092-62113291
chr3:62126488-62126687
chr3:62135809-62136008
chr3:62142730-62142929
chr3:62188924-62189123
chr3:62201490-62201689
chr3:62206831-62207030
chr3:62220414-62220613
chr3:62220671-62220870
chr3:62233364-62233563
chr3:62242992-62243191
chr3:62243128-62243327
chr3:62259972-62260171
chr3:62318853-62319052
chr3:62372202-62372401
chr3:62372565-62372764
chr3:62378348-62378547
chr3:62415355-62415554
chr3:62415554-62415753
chr3:62429661-62429860
chr3:62464343-62464542
chr3:62529309-62529508
chr3:62558595-62558794
chr3:62567454-62567653
chr3:62595136-62595335
chr3:62597590-62597789
chr3:62622629-62622828
chr3:62625394-62625593
chr3:62654824-62655023
chr3:62655748-62655947
chr3:62665886-62666085
chr3:62672334-62672533
chr3:62708733-62708932
chr3:62718717-62718916
chr3:62758256-62758455
chr3:62805612-62805811
chr3:62809349-62809548
chr3:62873697-62873896
chr3:62874047-62874246
chr3:62888203-62888402
chr3:62899112-62899311
chr3:62918220-62918419
chr3:62926571-62926770
chr3:62941176-62941375
chr3:62962760-62962959
chr3:62965870-62966069
chr3:62981912-62982111
chr3:62990300-62990499
chr3:63015593-63015792
chr3:63030897-63031096
chr3:63033167-63033366
chr3:63047150-63047349
chr3:63048600-63048799
chr3:63056989-63057188
chr3:63068085-63068284
chr3:63076372-63076571
chr3:63090750-63090949
chr3:63128462-63128661
chr3:63135480-63135679
chr3:63145582-63145781
chr3:63149060-63149259
chr3:63193695-63193894
chr3:63199642-63199841
chr3:63228675-63228874
chr3:63244321-63244520
chr3:63255821-63256020
chr3:63278165-63278364
chr3:63279097-63279296
chr3:63343725-63343924
chr3:63349669-63349868
chr3:63351251-63351450
chr3:63364584-63364783
chr3:63365011-63365210
chr3:63386663-63386862
chr3:63417258-63417457
chr3:63441329-63441528
chr3:63456978-63457177
chr3:63473713-63473912
chr3:63555927-63556126
chr3:63576847-63577046
chr3:63595054-63595253
chr3:63619150-63619349
chr3:63625222-63625421
chr3:63626294-63626493
chr3:63643935-63644134
chr3:63645518-63645717
chr3:63662575-63662774
chr3:63707134-63707333
chr3:63725757-63725956
chr3:63794916-63795115
chr3:63803942-63804141
chr3:63813968-63814167
chr3:63814342-63814541
chr3:63818619-63818818
chr3:63863226-63863425
chr3:63863440-63863639
chr3:63863589-63863788
chr3:63863729-63863928
chr3:63875557-63875756
chr3:63877418-63877617
chr3:63878152-63878351
chr3:63911867-63912066
chr3:63912293-63912492
chr3:63912537-63912736
chr3:63923112-63923311
chr3:63938020-63938219
chr3:63945632-63945831
chr3:63947636-63947835
chr3:63960170-63960369
chr3:63968079-63968278
chr3:63970005-63970204
chr3:63975732-63975931
chr3:63985514-63985713
chr3:63986199-63986398
chr3:63993670-63993869
chr3:63999462-63999661
chr3:64023392-64023591
chr3:64030734-64030933
chr3:64038398-64038597
chr3:64049917-64050116
chr3:64053656-64053855
chr3:64058626-64058825
chr3:64062396-64062595
chr3:64088511-64088710
chr3:64089457-64089656
chr3:64093942-64094141
chr3:64109488-64109687
chr3:64110200-64110399
chr3:64129023-64129222
chr3:64133340-64133539
chr3:64135438-64135637
chr3:64144480-64144679
chr3:64144716-64144915
chr3:64161716-64161915
chr3:64173575-64173774
chr3:64189238-64189437
chr3:64207379-64207578
chr3:64216774-64216973
chr3:64225355-64225554
chr3:64239079-64239278
chr3:64248395-64248594
chr3:64253774-64253973
chr3:64267859-64268058
chr3:64268036-64268235
chr3:64286232-64286431
chr3:64292762-64292961
chr3:64318888-64319087
chr3:64319452-64319651
chr3:64321775-64321974
chr3:64329051-64329250
chr3:64344786-64344985
chr3:64355541-64355740
chr3:64385308-64385507
chr3:64397049-64397248
chr3:64397172-64397371
chr3:64399286-64399485
chr3:64417884-64418083
chr3:64443871-64444070
chr3:64445399-64445598
chr3:64462807-64463006
chr3:64463488-64463687
chr3:64463605-64463804
chr3:64467308-64467507
chr3:64484471-64484670
chr3:64489407-64489606
chr3:64491872-64492071
chr3:64501374-64501573
chr3:64501552-64501751
chr3:64530402-64530601
chr3:64533704-64533903
chr3:64551666-64551865
chr3:64552161-64552360
chr3:64577612-64577811
chr3:64598961-64599160
chr3:64612540-64612739
chr3:64613096-64613295
chr3:64616995-64617194
chr3:64633376-64633575
chr3:64642866-64643065
chr3:64645319-64645518
chr3:64668661-64668860
chr3:64674588-64674787
chr3:64676827-64677026
chr3:64685852-64686051
chr3:64687910-64688109
chr3:64694201-64694400
chr3:64703006-64703205
chr3:64708367-64708566
chr3:64737599-64737798
chr3:64760852-64761051
chr3:64765835-64766034
chr3:64792501-64792700
chr3:64796548-64796747
chr3:64801971-64802170
chr3:64803572-64803771
chr3:64807275-64807474
chr3:64815944-64816143
chr3:64818268-64818467
chr3:64825764-64825963
chr3:64827504-64827703
chr3:64829181-64829380
chr3:64861747-64861946
chr3:64890090-64890289
chr3:64900232-64900431
chr3:64906682-64906881
chr3:64910107-64910306
chr3:64917037-64917236
chr3:64945181-64945380
chr3:64954995-64955194
chr3:64955415-64955614
chr3:64983528-64983727
chr3:64983702-64983901
chr3:64996245-64996444
chr3:65004940-65005139
chr3:65005615-65005814
chr3:65008965-65009164
chr3:65018880-65019079
chr3:65019556-65019755
chr3:65039758-65039957
chr3:65042752-65042951
chr3:65042865-65043064
chr3:65087789-65087988
chr3:65089768-65089967
chr3:65096112-65096311
chr3:65101499-65101698
chr3:65109990-65110189
chr3:65138571-65138770
chr3:65145776-65145975
chr3:65166553-65166752
chr3:65170451-65170650
chr3:65170634-65170833
chr3:65230284-65230483
chr3:65230452-65230651
chr3:65245186-65245385
chr3:65334205-65334404
chr3:65342178-65342377
chr3:65349622-65349821
chr3:65356489-65356688
chr3:65356686-65356885
chr3:65401554-65401753
chr3:65411392-65411591
chr3:65412632-65412831
chr3:65436647-65436846
chr3:65439709-65439908
chr3:65466388-65466587
chr3:65468129-65468328
chr3:65483579-65483778
chr3:65549403-65549602
chr3:65557226-65557425
chr3:65597358-65597557
chr3:65619455-65619654
chr3:65641812-65642011
chr3:65732368-65732567
chr3:65751204-65751403
chr3:65796118-65796317
chr3:65873094-65873293
chr3:65883635-65883834
chr3:65895123-65895322
chr3:65902268-65902467
chr3:65907286-65907485
chr3:65937267-65937466
chr3:65953299-65953498
chr3:65953511-65953710
chr3:65971511-65971710
chr3:65999685-65999884
chr3:66017474-66017673
chr3:66038809-66039008
chr3:66039188-66039387
chr3:66068101-66068300
chr3:66083170-66083369
chr3:66083819-66084018
chr3:66083966-66084165
chr3:66108377-66108576
chr3:66110905-66111104
chr3:66115897-66116096
chr3:66119456-66119655
chr3:66119631-66119830
chr3:66138659-66138858
chr3:66154191-66154390
chr3:66181932-66182131
chr3:66195409-66195608
chr3:66220791-66220990
chr3:66276780-66276979
chr3:66335559-66335758
chr3:66336286-66336485
chr3:66350931-66351130
chr3:66363192-66363391
chr3:66370300-66370499
chr3:66372757-66372956
chr3:66394402-66394601
chr3:66400818-66401017
chr3:66407808-66408007
chr3:66410714-66410913
chr3:66415913-66416112
chr3:66416648-66416847
chr3:66423921-66424120
chr3:66428860-66429059
chr3:66438996-66439195
chr3:66442433-66442632
chr3:66454111-66454310
chr3:66476839-66477038
chr3:66478933-66479132
chr3:66485254-66485453
chr3:66500150-66500349
chr3:66501043-66501242
chr3:66507907-66508106
chr3:66534368-66534567
chr3:66573436-66573635
chr3:66593178-66593377
chr3:66610287-66610486
chr3:66638821-66639020
chr3:66661646-66661845
chr3:66720826-66721025
chr3:66722779-66722978
chr3:66751354-66751553
chr3:66789646-66789845
chr3:66798024-66798223
chr3:66798258-66798457
chr3:66809605-66809804
chr3:66816130-66816329
chr3:66822319-66822518
chr3:66843124-66843323
chr3:66858703-66858902
chr3:66859144-66859343
chr3:66885460-66885659
chr3:66905143-66905342
chr3:66931302-66931501
chr3:66938432-66938631
chr3:66971959-66972158
chr3:66998005-66998204
chr3:67006516-67006715
chr3:67011817-67012016
chr3:67015851-67016050
chr3:67017290-67017489
chr3:67018378-67018577
chr3:67030610-67030809
chr3:67032055-67032254
chr3:67033149-67033348
chr3:67033466-67033665
chr3:67070927-67071126
chr3:67090638-67090837
chr3:67113890-67114089
chr3:67154461-67154660
chr3:67205472-67205671
chr3:67232430-67232629
chr3:67290022-67290221
chr3:67292805-67293004
chr3:67296057-67296256
chr3:67357853-67358052
chr3:67362693-67362892
chr3:67377379-67377578
chr3:67384816-67385015
chr3:67418972-67419171
chr3:67515884-67516083
chr3:67536427-67536626
chr3:67540259-67540458
chr3:67549136-67549335
chr3:67549975-67550174
chr3:67551363-67551562
chr3:67578515-67578714
chr3:67614340-67614539
chr3:67631001-67631200
chr3:67654512-67654711
chr3:67661109-67661308
chr3:67692650-67692849
chr3:67790142-67790341
chr3:67948181-67948380
chr3:68007865-68008064
chr3:68148492-68148691
chr3:68190137-68190336
chr3:68271206-68271405
chr3:68306624-68306823
chr3:68353529-68353728
chr3:68373437-68373636
chr3:68485052-68485251
chr3:68495697-68495896
chr3:68560755-68560954
chr3:68686120-68686319
chr3:68706129-68706328
chr3:68832674-68832873
chr3:68879101-68879300
chr3:68880676-68880875
chr3:68906497-68906696
chr3:68907399-68907598
chr3:68908208-68908407
chr3:68919096-68919295
chr3:68932530-68932729
chr3:68957954-68958153
chr3:68972406-68972605
chr3:68995527-68995726
chr3:68995704-68995903
chr3:68996289-68996488
chr3:69013074-69013273
chr3:69013271-69013470
chr3:69013600-69013799
chr3:69052223-69052422
chr3:69079811-69080010
chr3:69080267-69080466
chr3:69084827-69085026
chr3:69085387-69085586
chr3:69092274-69092473
chr3:69094050-69094249
chr3:69120937-69121136
chr3:69144708-69144907
chr3:69144959-69145158
chr3:69161655-69161854
chr3:69200786-69200985
chr3:69231876-69232075
chr3:69236995-69237194
chr3:69240757-69240956
chr3:69242913-69243112
chr3:69250070-69250269
chr3:69274004-69274203
chr3:69282202-69282401
chr3:69288363-69288562
chr3:69290135-69290334
chr3:69292956-69293155
chr3:69300362-69300561
chr3:69306449-69306648
chr3:69324417-69324616
chr3:69330979-69331178
chr3:69386216-69386415
chr3:69410356-69410555
chr3:69420886-69421085
chr3:69425314-69425513
chr3:69432952-69433151
chr3:69434008-69434207
chr3:69451300-69451499
chr3:69451684-69451883
chr3:69460600-69460799
chr3:69463787-69463986
chr3:69484633-69484832
chr3:69486859-69487058
chr3:69505817-69506016
chr3:69522619-69522818
chr3:69526265-69526464
chr3:69542568-69542767
chr3:69553896-69554095
chr3:69582067-69582266
chr3:69642719-69642918
chr3:69646622-69646821
chr3:69646849-69647048
chr3:69659300-69659499
chr3:69665058-69665257
chr3:69683202-69683401
chr3:69691169-69691368
chr3:69718835-69719034
chr3:69724867-69725066
chr3:69730562-69730761
chr3:69730699-69730898
chr3:69739245-69739444
chr3:69764857-69765056
chr3:69784953-69785152
chr3:69785135-69785334
chr3:69791104-69791303
chr3:69791901-69792100
chr3:69815101-69815300
chr3:69818105-69818304
chr3:69854933-69855132
chr3:69855967-69856166
chr3:69866037-69866236
chr3:69893333-69893532
chr3:69944323-69944522
chr3:69953046-69953245
chr3:69975602-69975801
chr3:69976108-69976307
chr3:69977392-69977591
chr3:69983947-69984146
chr3:70000792-70000991
chr3:70024504-70024703
chr3:70072221-70072420
chr3:70108143-70108342
chr3:70155240-70155439
chr3:70231226-70231425
chr3:70308831-70309030
chr3:70358362-70358561
chr3:70379473-70379672
chr3:70516071-70516270
chr3:70520379-70520578
chr3:70535293-70535492
chr3:70550760-70550959
chr3:70558970-70559169
chr3:70737975-70738174
chr3:70738255-70738454
chr3:70855188-70855387
chr3:70956539-70956738
chr3:70980067-70980266
chr3:70982843-70983042
chr3:71022615-71022814
chr3:71049014-71049213
chr3:71050664-71050863
chr3:71064019-71064218
chr3:71064704-71064903
chr3:71064974-71065173
chr3:71069854-71070053
chr3:71083620-71083819
chr3:71097574-71097773
chr3:71117719-71117918
chr3:71119411-71119610
chr3:71133381-71133580
chr3:71142439-71142638
chr3:71146769-71146968
chr3:71152967-71153166
chr3:71166883-71167082
chr3:71169103-71169302
chr3:71183644-71183843
chr3:71191025-71191224
chr3:71201994-71202193
chr3:71207507-71207706
chr3:71207677-71207876
chr3:71208262-71208461
chr3:71208567-71208766
chr3:71210362-71210561
chr3:71219780-71219979
chr3:71227403-71227602
chr3:71229886-71230085
chr3:71244229-71244428
chr3:71245987-71246186
chr3:71247264-71247463
chr3:71247660-71247859
chr3:71262901-71263100
chr3:71270277-71270476
chr3:71305229-71305428
chr3:71310437-71310636
chr3:71310663-71310862
chr3:71318540-71318739
chr3:71321149-71321348
chr3:71347420-71347619
chr3:71361555-71361754
chr3:71367173-71367372
chr3:71367315-71367514
chr3:71372406-71372605
chr3:71389919-71390118
chr3:71401211-71401410
chr3:71407920-71408119
chr3:71416942-71417141
chr3:71423533-71423732
chr3:71444266-71444465
chr3:71444385-71444584
chr3:71468712-71468911
chr3:71511052-71511251
chr3:71512077-71512276
chr3:71524754-71524953
chr3:71530073-71530272
chr3:71531205-71531404
chr3:71537130-71537329
chr3:71542613-71542812
chr3:71582160-71582359
chr3:71582285-71582484
chr3:71583119-71583318
chr3:71583622-71583821
chr3:71584559-71584758
chr3:71652868-71653067
chr3:71672909-71673108
chr3:71681246-71681445
chr3:71690483-71690682
chr3:71710994-71711193
chr3:71724753-71724952
chr3:71725371-71725570
chr3:71729918-71730117
chr3:71753458-71753657
chr3:71753566-71753765
chr3:71753678-71753877
chr3:71753863-71754062
chr3:71754249-71754448
chr3:71784919-71785118
chr3:71785062-71785261
chr3:71785211-71785410
chr3:71846237-71846436
chr3:71858521-71858720
chr3:71875518-71875717
chr3:71926197-71926396
chr3:71930645-71930844
chr3:71955562-71955761
chr3:72017981-72018180
chr3:72018401-72018600
chr3:72028833-72029032
chr3:72032505-72032704
chr3:72041600-72041799
chr3:72080831-72081030
chr3:72082198-72082397
chr3:72086449-72086648
chr3:72099983-72100182
chr3:72100594-72100793
chr3:72100845-72101044
chr3:72122097-72122296
chr3:72138366-72138565
chr3:72144843-72145042
chr3:72162491-72162690
chr3:72162865-72163064
chr3:72176959-72177158
chr3:72193928-72194127
chr3:72255272-72255471
chr3:72255880-72256079
chr3:72265369-72265568
chr3:72273536-72273735
chr3:72273699-72273898
chr3:72288999-72289198
chr3:72298618-72298817
chr3:72303954-72304153
chr3:72307085-72307284
chr3:72310475-72310674
chr3:72318504-72318703
chr3:72318627-72318826
chr3:72320082-72320281
chr3:72329445-72329644
chr3:72336978-72337177
chr3:72339275-72339474
chr3:72347867-72348066
chr3:72368543-72368742
chr3:72376950-72377149
chr3:72378411-72378610
chr3:72447098-72447297
chr3:72491117-72491316
chr3:72535947-72536146
chr3:72537987-72538186
chr3:72571827-72572026
chr3:72579635-72579834
chr3:72589896-72590095
chr3:72590821-72591020
chr3:72601066-72601265
chr3:72614416-72614615
chr3:72614708-72614907
chr3:72637065-72637264
chr3:72655162-72655361
chr3:72665771-72665970
chr3:72690671-72690870
chr3:72693060-72693259
chr3:72694418-72694617
chr3:72695604-72695803
chr3:72702487-72702686
chr3:72721742-72721941
chr3:72727323-72727522
chr3:72729160-72729359
chr3:72738771-72738970
chr3:72744360-72744559
chr3:72745528-72745727
chr3:72750319-72750518
chr3:72757019-72757218
chr3:72768019-72768218
chr3:72797816-72798015
chr3:72798863-72799062
chr3:72810106-72810305
chr3:72822251-72822450
chr3:72847465-72847664
chr3:72847652-72847851
chr3:72847754-72847953
chr3:72848374-72848573
chr3:72875570-72875769
chr3:72887949-72888148
chr3:72889024-72889223
chr3:72904162-72904361
chr3:72938547-72938746
chr3:72945488-72945687
chr3:72953615-72953814
chr3:72961280-72961479
chr3:72973063-72973262
chr3:72996657-72996856
chr3:73086039-73086238
chr3:73094925-73095124
chr3:73101162-73101361
chr3:73143929-73144128
chr3:73147548-73147747
chr3:73153847-73154046
chr3:73154010-73154209
chr3:73154373-73154572
chr3:73188873-73189072
chr3:73192096-73192295
chr3:73236918-73237117
chr3:73255551-73255750
chr3:73306485-73306684
chr3:73324428-73324627
chr3:73353745-73353944
chr3:73361641-73361840
chr3:73401824-73402023
chr3:73402030-73402229
chr3:73433159-73433358
chr3:73446596-73446795
chr3:73481917-73482116
chr3:73482802-73483001
chr3:73490757-73490956
chr3:73497968-73498167
chr3:73502718-73502917
chr3:73508469-73508668
chr3:73508884-73509083
chr3:73513310-73513509
chr3:73514019-73514218
chr3:73529285-73529484
chr3:73547469-73547668
chr3:73556709-73556908
chr3:73558437-73558636
chr3:73571552-73571751
chr3:73577267-73577466
chr3:73592616-73592815
chr3:73603941-73604140
chr3:73609246-73609445
chr3:73614444-73614643
chr3:73622171-73622370
chr3:73624094-73624293
chr3:73624520-73624719
chr3:73624837-73625036
chr3:73625300-73625499
chr3:73664447-73664646
chr3:73687690-73687889
chr3:73693359-73693558
chr3:73706748-73706947
chr3:73708269-73708468
chr3:73727132-73727331
chr3:73729687-73729886
chr3:73730030-73730229
chr3:73752996-73753195
chr3:73780863-73781062
chr3:73797562-73797761
chr3:73848280-73848479
chr3:73865788-73865987
chr3:73868764-73868963
chr3:73950864-73951063
chr3:73970390-73970589
chr3:74051919-74052118
chr3:74267658-74267857
chr3:74273963-74274162
chr3:74301092-74301291
chr3:74303081-74303280
chr3:74477418-74477617
chr3:74559290-74559489
chr3:74614604-74614803
chr3:74643717-74643916
chr3:74737566-74737765
chr3:74756562-74756761
chr3:74787117-74787316
chr3:74985970-74986169
chr3:75048725-75048924
chr3:75101689-75101888
chr3:75178941-75179140
chr3:75187716-75187915
chr3:75220538-75220737
chr3:75221105-75221304
chr3:75232893-75233092
chr3:75254705-75254904
chr3:75294194-75294393
chr3:75301109-75301308
chr3:75314836-75315035
chr3:75322881-75323080
chr3:75325771-75325970
chr3:75326531-75326730
chr3:75332186-75332385
chr3:75341412-75341611
chr3:75341525-75341724
chr3:75362477-75362676
chr3:75379140-75379339
chr3:75393396-75393595
chr3:75419694-75419893
chr3:75422129-75422328
chr3:75429673-75429872
chr3:75435135-75435334
chr3:75435516-75435715
chr3:75470632-75470831
chr3:75500473-75500672
chr3:75502795-75502994
chr3:75503447-75503646
chr3:75552203-75552402
chr3:75579992-75580191
chr3:75580249-75580448
chr3:75604642-75604841
chr3:75618771-75618970
chr3:75619510-75619709
chr3:75641133-75641332
chr3:75655432-75655631
chr3:75658439-75658638
chr3:75658604-75658803
chr3:75658795-75658994
chr3:75672456-75672655
chr3:75723582-75723781
chr3:75850553-75850752
chr3:75887056-75887255
chr3:75887181-75887380
chr3:75906587-75906786
chr3:76034717-76034916
chr3:76044793-76044992
chr3:76063881-76064080
chr3:76206433-76206632
chr3:76361075-76361274
chr3:76383823-76384022
chr3:76647132-76647331
chr3:76672983-76673182
chr3:76673199-76673398
chr3:76684170-76684369
chr3:76685918-76686117
chr3:76698139-76698338
chr3:76698287-76698486
chr3:76789301-76789500
chr3:76819236-76819435
chr3:76847212-76847411
chr3:76873873-76874072
chr3:76923533-76923732
chr3:76929359-76929558
chr3:76942185-76942384
chr3:76943131-76943330
chr3:76965060-76965259
chr3:76969970-76970169
chr3:76970074-76970273
chr3:76990706-76990905
chr3:77014263-77014462
chr3:77038468-77038667
chr3:77039707-77039906
chr3:77089224-77089423
chr3:77103020-77103219
chr3:77115817-77116016
chr3:77134914-77135113
chr3:77139740-77139939
chr3:77145979-77146178
chr3:77158907-77159106
chr3:77169807-77170006
chr3:77171040-77171239
chr3:77172779-77172978
chr3:77179820-77180019
chr3:77189292-77189491
chr3:77236179-77236378
chr3:77247172-77247371
chr3:77255308-77255507
chr3:77260940-77261139
chr3:77281794-77281993
chr3:77348316-77348515
chr3:77365229-77365428
chr3:77456946-77457145
chr3:77513663-77513862
chr3:77535195-77535394
chr3:77541226-77541425
chr3:77678375-77678574
chr3:77678606-77678805
chr3:77780345-77780544
chr3:77780611-77780810
chr3:77781662-77781861
chr3:77793903-77794102
chr3:77794117-77794316
chr3:77795034-77795233
chr3:77815454-77815653
chr3:77919487-77919686
chr3:78049561-78049760
chr3:78076402-78076601
chr3:78090367-78090566
chr3:78091530-78091729
chr3:78163449-78163648
chr3:78186491-78186690
chr3:78204964-78205163
chr3:78281345-78281544
chr3:78285126-78285325
chr3:78327861-78328060
chr3:78350532-78350731
chr3:78506756-78506955
chr3:78506964-78507163
chr3:78517947-78518146
chr3:78552390-78552589
chr3:78569850-78570049
chr3:78645819-78646018
chr3:78728918-78729117
chr3:78815037-78815236
chr3:78823516-78823715
chr3:78846794-78846993
chr3:78848504-78848703
chr3:78857580-78857779
chr3:78858211-78858410
chr3:78872209-78872408
chr3:78894831-78895030
chr3:78912302-78912501
chr3:78951513-78951712
chr3:78976335-78976534
chr3:78994148-78994347
chr3:79012679-79012878
chr3:79017929-79018128
chr3:79018951-79019150
chr3:79019391-79019590
chr3:79086517-79086716
chr3:79177378-79177577
chr3:79306973-79307172
chr3:79354170-79354369
chr3:79419289-79419488
chr3:79491285-79491484
chr3:79767716-79767915
chr3:79769317-79769516
chr3:79886247-79886446
chr3:79917631-79917830
chr3:79922498-79922697
chr3:79922717-79922916
chr3:79937532-79937731
chr3:80189996-80190195
chr3:80190160-80190359
chr3:80238626-80238825
chr3:80239395-80239594
chr3:80257661-80257860
chr3:80285455-80285654
chr3:80384825-80385024
chr3:80397623-80397822
chr3:80516724-80516923
chr3:80618980-80619179
chr3:80677867-80678066
chr3:80733562-80733761
chr3:80733765-80733964
chr3:80770571-80770770
chr3:80771101-80771300
chr3:80784523-80784722
chr3:81218094-81218293
chr3:81295928-81296127
chr3:81302054-81302253
chr3:81425404-81425603
chr3:81428129-81428328
chr3:81437763-81437962
chr3:81453649-81453848
chr3:81490583-81490782
chr3:81490973-81491172
chr3:81496807-81497006
chr3:81533349-81533548
chr3:81540885-81541084
chr3:81541480-81541679
chr3:81554858-81555057
chr3:81580484-81580683
chr3:81624981-81625180
chr3:81626465-81626664
chr3:81643773-81643972
chr3:81645350-81645549
chr3:81684795-81684994
chr3:81698733-81698932
chr3:81705913-81706112
chr3:81716929-81717128
chr3:81761147-81761346
chr3:81761460-81761659
chr3:81790208-81790407
chr3:81864320-81864519
chr3:81949268-81949467
chr3:81964815-81965014
chr3:81974760-81974959
chr3:81977627-81977826
chr3:81998188-81998387
chr3:82067521-82067720
chr3:82072974-82073173
chr3:82133062-82133261
chr3:82144883-82145082
chr3:82240389-82240588
chr3:82281259-82281458
chr3:82416894-82417093
chr3:82428854-82429053
chr3:82644033-82644232
chr3:82736676-82736875
chr3:82740451-82740650
chr3:82875431-82875630
chr3:82883890-82884089
chr3:82885738-82885937
chr3:82939493-82939692
chr3:83153600-83153799
chr3:83435247-83435446
chr3:83440415-83440614
chr3:83455665-83455864
chr3:83457174-83457373
chr3:83514510-83514709
chr3:83523552-83523751
chr3:83840667-83840866
chr3:83864799-83864998
chr3:83865113-83865312
chr3:83946613-83946812
chr3:83953468-83953667
chr3:84108476-84108675
chr3:84487232-84487431
chr3:84547952-84548151
chr3:84837041-84837240
chr3:84919206-84919405
chr3:84936370-84936569
chr3:84946269-84946468
chr3:84958808-84959007
chr3:84965190-84965389
chr3:85221682-85221881
chr3:85342987-85343186
chr3:85360819-85361018
chr3:85504447-85504646
chr3:85504616-85504815
chr3:85576185-85576384
chr3:85821195-85821394
chr3:85864907-85865106
chr3:85903603-85903802
chr3:85992690-85992889
chr3:86175670-86175869
chr3:86245029-86245228
chr3:86392812-86393011
chr3:86415303-86415502
chr3:86418918-86419117
chr3:86421052-86421251
chr3:86421404-86421603
chr3:86480992-86481191
chr3:86562205-86562404
chr3:86695854-86696053
chr3:86772140-86772339
chr3:86876632-86876831
chr3:86876827-86877026
chr3:86937233-86937432
chr3:86963676-86963875
chr3:86990742-86990941
chr3:86991132-86991331
chr3:87067949-87068148
chr3:87082900-87083099
chr3:87148107-87148306
chr3:87167960-87168159
chr3:87203898-87204097
chr3:87227141-87227340
chr3:87227595-87227794
chr3:87308338-87308537
chr3:87350637-87350836
chr3:87503960-87504159
chr3:87509286-87509485
chr3:87543497-87543696
chr3:87771365-87771564
chr3:87792706-87792905
chr3:87896079-87896278
chr3:87901197-87901396
chr3:87988008-87988207
chr3:88000934-88001133
chr3:88024929-88025128
chr3:88059009-88059208
chr3:88084207-88084406
chr3:88113360-88113559
chr3:88113581-88113780
chr3:88149562-88149761
chr3:88149831-88150030
chr3:88203643-88203842
chr3:88206626-88206825
chr3:88206888-88207087
chr3:88219386-88219585
chr3:88307688-88307887
chr3:88362007-88362206
chr3:88492520-88492719
chr3:88641213-88641412
chr3:88810491-88810690
chr3:88814733-88814932
chr3:88912419-88912618
chr3:88984402-88984601
chr3:88988876-88989075
chr3:89052464-89052663
chr3:89099030-89099229
chr3:89107496-89107695
chr3:89114599-89114798
chr3:89117450-89117649
chr3:89165745-89165944
chr3:89239895-89240094
chr3:89314506-89314705
chr3:89341827-89342026
chr3:89350892-89351091
chr3:89363196-89363395
chr3:89373506-89373705
chr3:89375528-89375727
chr3:89405093-89405292
chr3:89405259-89405458
chr3:89411271-89411470
chr3:89442446-89442645
chr3:89450147-89450346
chr3:89467958-89468157
chr3:89475629-89475828
chr3:89480411-89480610
chr3:89504174-89504373
chr3:89504293-89504492
chr3:89525603-89525802
chr3:89527908-89528107
chr3:89533434-89533633
chr3:89559380-89559579
chr3:89560653-89560852
chr3:89571545-89571744
chr3:89578134-89578333
chr3:89586791-89586990
chr3:89617666-89617865
chr3:89677871-89678070
chr3:89852091-89852290
chr3:89932973-89933172
chr3:89934352-89934551
chr3:89947417-89947616
chr3:89955250-89955449
chr3:90011284-90011483
chr3:90035686-90035885
chr3:90052670-90052869
chr3:90091617-90091816
chr3:90134980-90135179
chr3:90182417-90182616
chr3:90182582-90182781
chr3:93470394-93470593
chr3:93973783-93973982
chr3:93979889-93980088
chr3:94004339-94004538
chr3:94036997-94037196
chr3:94062728-94062927
chr3:94080232-94080431
chr3:94080581-94080780
chr3:94089189-94089388
chr3:94172107-94172306
chr3:94202818-94203017
chr3:94249589-94249788
chr3:94251008-94251207
chr3:94257436-94257635
chr3:94259356-94259555
chr3:94306278-94306477
chr3:94336376-94336575
chr3:94485896-94486095
chr3:94524223-94524422
chr3:94525114-94525313
chr3:94614272-94614471
chr3:94648859-94649058
chr3:94672756-94672955
chr3:94694030-94694229
chr3:94887143-94887342
chr3:94904246-94904445
chr3:94967283-94967482
chr3:95036629-95036828
chr3:95036739-95036938
chr3:95088440-95088639
chr3:95120992-95121191
chr3:95123419-95123618
chr3:95126764-95126963
chr3:95151648-95151847
chr3:95230217-95230416
chr3:95280199-95280398
chr3:95341354-95341553
chr3:95357387-95357586
chr3:95408197-95408396
chr3:95408628-95408827
chr3:95449978-95450177
chr3:95460237-95460436
chr3:95465207-95465406
chr3:95679733-95679932
chr3:95750191-95750390
chr3:95935295-95935494
chr3:96001069-96001268
chr3:96319165-96319364
chr3:96526993-96527192
chr3:96546126-96546325
chr3:96700428-96700627
chr3:96700728-96700927
chr3:96700923-96701122
chr3:96723507-96723706
chr3:96725144-96725343
chr3:96756634-96756833
chr3:96813209-96813408
chr3:96813863-96814062
chr3:96931522-96931721
chr3:96962664-96962863
chr3:96991910-96992109
chr3:97009498-97009697
chr3:97069898-97070097
chr3:97106538-97106737
chr3:97236095-97236294
chr3:97393363-97393562
chr3:97510631-97510830
chr3:97510796-97510995
chr3:97713031-97713230
chr3:97719267-97719466
chr3:97764382-97764581
chr3:97764524-97764723
chr3:97779131-97779330
chr3:97793511-97793710
chr3:97804139-97804338
chr3:97821837-97822036
chr3:97910265-97910464
chr3:97911018-97911217
chr3:97932480-97932679
chr3:97954287-97954486
chr3:97971992-97972191
chr3:97972352-97972551
chr3:97978285-97978484
chr3:97979738-97979937
chr3:97992695-97992894
chr3:98010313-98010512
chr3:98023206-98023405
chr3:98039396-98039595
chr3:98058372-98058571
chr3:98058612-98058811
chr3:98070916-98071115
chr3:98095964-98096163
chr3:98110314-98110513
chr3:98112558-98112757
chr3:98136675-98136874
chr3:98165283-98165482
chr3:98282029-98282228
chr3:98325055-98325254
chr3:98329511-98329710
chr3:98343837-98344036
chr3:98343981-98344180
chr3:98514843-98515042
chr3:98522874-98523073
chr3:98528534-98528733
chr3:98532299-98532498
chr3:98574218-98574417
chr3:98583665-98583864
chr3:98593241-98593440
chr3:98593591-98593790
chr3:98602165-98602364
chr3:98657469-98657668
chr3:98708637-98708836
chr3:98732168-98732367
chr3:98732810-98733009
chr3:98733054-98733253
chr3:98754108-98754307
chr3:98761981-98762180
chr3:98765033-98765232
chr3:98769476-98769675
chr3:98796368-98796567
chr3:98814948-98815147
chr3:98817540-98817739
chr3:98827618-98827817
chr3:98874776-98874975
chr3:98893821-98894020
chr3:98901070-98901269
chr3:98901722-98901921
chr3:98986129-98986328
chr3:99114629-99114828
chr3:99172798-99172997
chr3:99172943-99173142
chr3:99173106-99173305
chr3:99294112-99294311
chr3:99406204-99406403
chr3:99410790-99410989
chr3:99467667-99467866
chr3:99468364-99468563
chr3:99499126-99499325
chr3:99499246-99499445
chr3:99522458-99522657
chr3:99532297-99532496
chr3:99562244-99562443
chr3:99627478-99627677
chr3:99637744-99637943
chr3:99638417-99638616
chr3:99645269-99645468
chr3:99645470-99645669
chr3:99651616-99651815
chr3:99687000-99687199
chr3:99704476-99704675
chr3:99753326-99753525
chr3:99789419-99789618
chr3:99808234-99808433
chr3:99817762-99817961
chr3:99832008-99832207
chr3:99843333-99843532
chr3:99843718-99843917
chr3:99876065-99876264
chr3:99895760-99895959
chr3:99900693-99900892
chr3:99911524-99911723
chr3:99920546-99920745
chr3:99920994-99921193
chr3:99935313-99935512
chr3:99939108-99939307
chr3:99958276-99958475
chr3:100002847-100003046
chr3:100040549-100040748
chr3:100046579-100046778
chr3:100054003-100054202
chr3:100068840-100069039
chr3:100074110-100074309
chr3:100077097-100077296
chr3:100089866-100090065
chr3:100090454-100090653
chr3:100097976-100098175
chr3:100114656-100114855
chr3:100124440-100124639
chr3:100127812-100128011
chr3:100151306-100151505
chr3:100157652-100157851
chr3:100170426-100170625
chr3:100175943-100176142
chr3:100189046-100189245
chr3:100254243-100254442
chr3:100260714-100260913
chr3:100316663-100316862
chr3:100334615-100334814
chr3:100335481-100335680
chr3:100401017-100401216
chr3:100429248-100429447
chr3:100430088-100430287
chr3:100430329-100430528
chr3:100454716-100454915
chr3:100462998-100463197
chr3:100492361-100492560
chr3:100500356-100500555
chr3:100519864-100520063
chr3:100525804-100526003
chr3:100525909-100526108
chr3:100526322-100526521
chr3:100546428-100546627
chr3:100546617-100546816
chr3:100563344-100563543
chr3:100590572-100590771
chr3:100602437-100602636
chr3:100603544-100603743
chr3:100635302-100635501
chr3:100637440-100637639
chr3:100683026-100683225
chr3:100697242-100697441
chr3:100698790-100698989
chr3:100709205-100709404
chr3:100709351-100709550
chr3:100709872-100710071
chr3:100737417-100737616
chr3:100833544-100833743
chr3:100893692-100893891
chr3:100982765-100982964
chr3:100993340-100993539
chr3:101062734-101062933
chr3:101070307-101070506
chr3:101118063-101118262
chr3:101138912-101139111
chr3:101142222-101142421
chr3:101155864-101156063
chr3:101200417-101200616
chr3:101248778-101248977
chr3:101260039-101260238
chr3:101269001-101269200
chr3:101281624-101281823
chr3:101281730-101281929
chr3:101300211-101300410
chr3:101333980-101334179
chr3:101383178-101383377
chr3:101466966-101467165
chr3:101467221-101467420
chr3:101512904-101513103
chr3:101513156-101513355
chr3:101530410-101530609
chr3:101548744-101548943
chr3:101561716-101561915
chr3:101573977-101574176
chr3:101635977-101636176
chr3:101636146-101636345
chr3:101636266-101636465
chr3:101638205-101638404
chr3:101641580-101641779
chr3:101676252-101676451
chr3:101677104-101677303
chr3:101686659-101686858
chr3:101693620-101693819
chr3:101695834-101696033
chr3:101724488-101724687
chr3:101724799-101724998
chr3:101761733-101761932
chr3:101779067-101779266
chr3:101803249-101803448
chr3:101809292-101809491
chr3:101810142-101810341
chr3:101827681-101827880
chr3:101827842-101828041
chr3:101829105-101829304
chr3:101849305-101849504
chr3:101849774-101849973
chr3:101863603-101863802
chr3:101867582-101867781
chr3:101868795-101868994
chr3:101928954-101929153
chr3:101940724-101940923
chr3:101964680-101964879
chr3:101964828-101965027
chr3:101970957-101971156
chr3:101976539-101976738
chr3:102060877-102061076
chr3:102078917-102079116
chr3:102087311-102087510
chr3:102093255-102093454
chr3:102141293-102141492
chr3:102142527-102142726
chr3:102162942-102163141
chr3:102182135-102182334
chr3:102225167-102225366
chr3:102225461-102225660
chr3:102229095-102229294
chr3:102235769-102235968
chr3:102248253-102248452
chr3:102301275-102301474
chr3:102301589-102301788
chr3:102355230-102355429
chr3:102507447-102507646
chr3:102529506-102529705
chr3:102673598-102673797
chr3:102699830-102700029
chr3:102722349-102722548
chr3:102741231-102741430
chr3:102747783-102747982
chr3:102763895-102764094
chr3:102897020-102897219
chr3:103056571-103056770
chr3:103170716-103170915
chr3:103210511-103210710
chr3:103438005-103438204
chr3:103554646-103554845
chr3:103612945-103613144
chr3:103645654-103645853
chr3:103705720-103705919
chr3:103818833-103819032
chr3:103963617-103963816
chr3:104030725-104030924
chr3:104030924-104031123
chr3:104102431-104102630
chr3:104190753-104190952
chr3:104208846-104209045
chr3:104257587-104257786
chr3:104273125-104273324
chr3:104276267-104276466
chr3:104296465-104296664
chr3:104298735-104298934
chr3:104323336-104323535
chr3:104376592-104376791
chr3:104425480-104425679
chr3:104425944-104426143
chr3:104438818-104439017
chr3:104460807-104461006
chr3:104461518-104461717
chr3:104485441-104485640
chr3:104501719-104501918
chr3:104546292-104546491
chr3:104596653-104596852
chr3:104625982-104626181
chr3:104626598-104626797
chr3:104697246-104697445
chr3:104750558-104750757
chr3:104944547-104944746
chr3:105145467-105145666
chr3:105253299-105253498
chr3:105353657-105353856
chr3:105353935-105354134
chr3:105355468-105355667
chr3:105366562-105366761
chr3:105367956-105368155
chr3:105414882-105415081
chr3:105427451-105427650
chr3:105440529-105440728
chr3:105448606-105448805
chr3:105455860-105456059
chr3:105466690-105466889
chr3:105473656-105473855
chr3:105480876-105481075
chr3:105494893-105495092
chr3:105495145-105495344
chr3:105517015-105517214
chr3:105518906-105519105
chr3:105526751-105526950
chr3:105545972-105546171
chr3:105613209-105613408
chr3:105614365-105614564
chr3:105674781-105674980
chr3:105688910-105689109
chr3:105759189-105759388
chr3:105767776-105767975
chr3:105792298-105792497
chr3:105792475-105792674
chr3:105792579-105792778
chr3:105798581-105798780
chr3:105822810-105823009
chr3:105822992-105823191
chr3:105828005-105828204
chr3:105838010-105838209
chr3:105868971-105869170
chr3:106025193-106025392
chr3:106035692-106035891
chr3:106037459-106037658
chr3:106040686-106040885
chr3:106058533-106058732
chr3:106060049-106060248
chr3:106126865-106127064
chr3:106130953-106131152
chr3:106131255-106131454
chr3:106192508-106192707
chr3:106197592-106197791
chr3:106206210-106206409
chr3:106277700-106277899
chr3:106317175-106317374
chr3:106341132-106341331
chr3:106378526-106378725
chr3:106386109-106386308
chr3:106399832-106400031
chr3:106445397-106445596
chr3:106456489-106456688
chr3:106457350-106457549
chr3:106583779-106583978
chr3:106584414-106584613
chr3:106609767-106609966
chr3:106628451-106628650
chr3:106699204-106699403
chr3:106714436-106714635
chr3:106720569-106720768
chr3:106731292-106731491
chr3:106824826-106825025
chr3:106913221-106913420
chr3:106963527-106963726
chr3:107064511-107064710
chr3:107069000-107069199
chr3:107099278-107099477
chr3:107099397-107099596
chr3:107118022-107118221
chr3:107118263-107118462
chr3:107124938-107125137
chr3:107206175-107206374
chr3:107208148-107208347
chr3:107235944-107236143
chr3:107240509-107240708
chr3:107241280-107241479
chr3:107264952-107265151
chr3:107268494-107268693
chr3:107271840-107272039
chr3:107283974-107284173
chr3:107285286-107285485
chr3:107308634-107308833
chr3:107308754-107308953
chr3:107322302-107322501
chr3:107346664-107346863
chr3:107416220-107416419
chr3:107421263-107421462
chr3:107429899-107430098
chr3:107431469-107431668
chr3:107439389-107439588
chr3:107464093-107464292
chr3:107470649-107470848
chr3:107485746-107485945
chr3:107522832-107523031
chr3:107523910-107524109
chr3:107524803-107525002
chr3:107579403-107579602
chr3:107598918-107599117
chr3:107599174-107599373
chr3:107622969-107623168
chr3:107637369-107637568
chr3:107643096-107643295
chr3:107643667-107643866
chr3:107668221-107668420
chr3:107684453-107684652
chr3:107685459-107685658
chr3:107697434-107697633
chr3:107697742-107697941
chr3:107725990-107726189
chr3:107726122-107726321
chr3:107727167-107727366
chr3:107745395-107745594
chr3:107752708-107752907
chr3:107753537-107753736
chr3:107800722-107800921
chr3:107814313-107814512
chr3:107822385-107822584
chr3:107824427-107824626
chr3:107833109-107833308
chr3:107835016-107835215
chr3:107846282-107846481
chr3:107855766-107855965
chr3:107867997-107868196
chr3:107893313-107893512
chr3:107911209-107911408
chr3:107911336-107911535
chr3:107927595-107927794
chr3:107927867-107928066
chr3:107938142-107938341
chr3:107959954-107960153
chr3:107981480-107981679
chr3:107990892-107991091
chr3:108004491-108004690
chr3:108006176-108006375
chr3:108090969-108091168
chr3:108114360-108114559
chr3:108117306-108117505
chr3:108125668-108125867
chr3:108127260-108127459
chr3:108153423-108153622
chr3:108180938-108181137
chr3:108222382-108222581
chr3:108233730-108233929
chr3:108241782-108241981
chr3:108242879-108243078
chr3:108311882-108312081
chr3:108322061-108322260
chr3:108352095-108352294
chr3:108384504-108384703
chr3:108404381-108404580
chr3:108406667-108406866
chr3:108441044-108441243
chr3:108461788-108461987
chr3:108477576-108477775
chr3:108485203-108485402
chr3:108486968-108487167
chr3:108489786-108489985
chr3:108509907-108510106
chr3:108527141-108527340
chr3:108538089-108538288
chr3:108552640-108552839
chr3:108555035-108555234
chr3:108589450-108589649
chr3:108602665-108602864
chr3:108602967-108603166
chr3:108608809-108609008
chr3:108818472-108818671
chr3:108902562-108902761
chr3:108915078-108915277
chr3:108952039-108952238
chr3:108983958-108984157
chr3:109045326-109045525
chr3:109081988-109082187
chr3:109098339-109098538
chr3:109139140-109139339
chr3:109188813-109189012
chr3:109188922-109189121
chr3:109234400-109234599
chr3:109275799-109275998
chr3:109316339-109316538
chr3:109336338-109336537
chr3:109337406-109337605
chr3:109355286-109355485
chr3:109356183-109356382
chr3:109369582-109369781
chr3:109398854-109399053
chr3:109423431-109423630
chr3:109480040-109480239
chr3:109532346-109532545
chr3:109594229-109594428
chr3:109594366-109594565
chr3:109640133-109640332
chr3:109648035-109648234
chr3:109731857-109732056
chr3:109744275-109744474
chr3:109745075-109745274
chr3:109806973-109807172
chr3:109840005-109840204
chr3:109921599-109921798
chr3:110070207-110070406
chr3:110228069-110228268
chr3:110262988-110263187
chr3:110314589-110314788
chr3:110464400-110464599
chr3:110465751-110465950
chr3:110473989-110474188
chr3:110495607-110495806
chr3:110550588-110550787
chr3:110577056-110577255
chr3:110583315-110583514
chr3:110625056-110625255
chr3:110625235-110625434
chr3:110625499-110625698
chr3:110627997-110628196
chr3:110641629-110641828
chr3:110666256-110666455
chr3:110727175-110727374
chr3:110743273-110743472
chr3:110754333-110754532
chr3:110773484-110773683
chr3:110815132-110815331
chr3:110886290-110886489
chr3:110940094-110940293
chr3:110969783-110969982
chr3:110998849-110999048
chr3:111012709-111012908
chr3:111071297-111071496
chr3:111071588-111071787
chr3:111087947-111088146
chr3:111113010-111113209
chr3:111173370-111173569
chr3:111252780-111252979
chr3:111277266-111277465
chr3:111299143-111299342
chr3:111311751-111311950
chr3:111314132-111314331
chr3:111335657-111335856
chr3:111336498-111336697
chr3:111338115-111338314
chr3:111351398-111351597
chr3:111446752-111446951
chr3:111473638-111473837
chr3:111508258-111508457
chr3:111508474-111508673
chr3:111517856-111518055
chr3:111539768-111539967
chr3:111543645-111543844
chr3:111570411-111570610
chr3:111577869-111578068
chr3:111621638-111621837
chr3:111636545-111636744
chr3:111669006-111669205
chr3:111674497-111674696
chr3:111691370-111691569
chr3:111714376-111714575
chr3:111717587-111717786
chr3:111732304-111732503
chr3:111733135-111733334
chr3:111803266-111803465
chr3:111851543-111851742
chr3:111852582-111852781
chr3:111859630-111859829
chr3:111860450-111860649
chr3:111872339-111872538
chr3:111895178-111895377
chr3:111908654-111908853
chr3:111913249-111913448
chr3:111961760-111961959
chr3:111967115-111967314
chr3:111967731-111967930
chr3:111978762-111978961
chr3:111989156-111989355
chr3:111998711-111998910
chr3:111998839-111999038
chr3:111999267-111999466
chr3:112013463-112013662
chr3:112013590-112013789
chr3:112020578-112020777
chr3:112027907-112028106
chr3:112043664-112043863
chr3:112048743-112048942
chr3:112048992-112049191
chr3:112053295-112053494
chr3:112075050-112075249
chr3:112084836-112085035
chr3:112086233-112086432
chr3:112090902-112091101
chr3:112092854-112093053
chr3:112111877-112112076
chr3:112116744-112116943
chr3:112136989-112137188
chr3:112137151-112137350
chr3:112151826-112152025
chr3:112197267-112197466
chr3:112209220-112209419
chr3:112293427-112293626
chr3:112302124-112302323
chr3:112303194-112303393
chr3:112303824-112304023
chr3:112308175-112308374
chr3:112319664-112319863
chr3:112321887-112322086
chr3:112327451-112327650
chr3:112333097-112333296
chr3:112333624-112333823
chr3:112351824-112352023
chr3:112376438-112376637
chr3:112395503-112395702
chr3:112500713-112500912
chr3:112561159-112561358
chr3:112561869-112562068
chr3:112562274-112562473
chr3:112586784-112586983
chr3:112604606-112604805
chr3:112612232-112612431
chr3:112626083-112626282
chr3:112629596-112629795
chr3:112640420-112640619
chr3:112641093-112641292
chr3:112642981-112643180
chr3:112647156-112647355
chr3:112676860-112677059
chr3:112688150-112688349
chr3:112693369-112693568
chr3:112724381-112724580
chr3:112734806-112735005
chr3:112746713-112746912
chr3:112761126-112761325
chr3:112786111-112786310
chr3:112794641-112794840
chr3:112794865-112795064
chr3:112811445-112811644
chr3:112811623-112811822
chr3:112811976-112812175
chr3:112817407-112817606
chr3:112822253-112822452
chr3:112894325-112894524
chr3:112900400-112900599
chr3:112990838-112991037
chr3:113019320-113019519
chr3:113019603-113019802
chr3:113035467-113035666
chr3:113051297-113051496
chr3:113087109-113087308
chr3:113105097-113105296
chr3:113111374-113111573
chr3:113151559-113151758
chr3:113151825-113152024
chr3:113157613-113157812
chr3:113166711-113166910
chr3:113167152-113167351
chr3:113179450-113179649
chr3:113183902-113184101
chr3:113193360-113193559
chr3:113204450-113204649
chr3:113210816-113211015
chr3:113211433-113211632
chr3:113212046-113212245
chr3:113221834-113222033
chr3:113222532-113222731
chr3:113222636-113222835
chr3:113229024-113229223
chr3:113241702-113241901
chr3:113248162-113248361
chr3:113254322-113254521
chr3:113264323-113264522
chr3:113266812-113267011
chr3:113275972-113276171
chr3:113291634-113291833
chr3:113293453-113293652
chr3:113297352-113297551
chr3:113423253-113423452
chr3:113423421-113423620
chr3:113441412-113441611
chr3:113451819-113452018
chr3:113454646-113454845
chr3:113471940-113472139
chr3:113472065-113472264
chr3:113472338-113472537
chr3:113497077-113497276
chr3:113515058-113515257
chr3:113532784-113532983
chr3:113533265-113533464
chr3:113536521-113536720
chr3:113577859-113578058
chr3:113623338-113623537
chr3:113626804-113627003
chr3:113663370-113663569
chr3:113696232-113696431
chr3:113696678-113696877
chr3:113736577-113736776
chr3:113745193-113745392
chr3:113746171-113746370
chr3:113746646-113746845
chr3:113746929-113747128
chr3:113784058-113784257
chr3:113838695-113838894
chr3:113913029-113913228
chr3:113947668-113947867
chr3:113948094-113948293
chr3:113948331-113948530
chr3:114022158-114022357
chr3:114027713-114027912
chr3:114056517-114056716
chr3:114092411-114092610
chr3:114122367-114122566
chr3:114152550-114152749
chr3:114152754-114152953
chr3:114178820-114179019
chr3:114191231-114191430
chr3:114213809-114214008
chr3:114214239-114214438
chr3:114219628-114219827
chr3:114235983-114236182
chr3:114290935-114291134
chr3:114291522-114291721
chr3:114299415-114299614
chr3:114319475-114319674
chr3:114323588-114323787
chr3:114345627-114345826
chr3:114352452-114352651
chr3:114380169-114380368
chr3:114383881-114384080
chr3:114400779-114400978
chr3:114408802-114409001
chr3:114418756-114418955
chr3:114440712-114440911
chr3:114441368-114441567
chr3:114451750-114451949
chr3:114454708-114454907
chr3:114460414-114460613
chr3:114496865-114497064
chr3:114497064-114497263
chr3:114498721-114498920
chr3:114519530-114519729
chr3:114567722-114567921
chr3:114606472-114606671
chr3:114624079-114624278
chr3:114624845-114625044
chr3:114706633-114706832
chr3:114730450-114730649
chr3:114745919-114746118
chr3:114752670-114752869
chr3:114827622-114827821
chr3:114834609-114834808
chr3:114899617-114899816
chr3:114902883-114903082
chr3:115092270-115092469
chr3:115092508-115092707
chr3:115100193-115100392
chr3:115134757-115134956
chr3:115147449-115147648
chr3:115147671-115147870
chr3:115179101-115179300
chr3:115208156-115208355
chr3:115217657-115217856
chr3:115239775-115239974
chr3:115254685-115254884
chr3:115254933-115255132
chr3:115317985-115318184
chr3:115325617-115325816
chr3:115358485-115358684
chr3:115374217-115374416
chr3:115388280-115388479
chr3:115403839-115404038
chr3:115405548-115405747
chr3:115428929-115429128
chr3:115436853-115437052
chr3:115488075-115488274
chr3:115498962-115499161
chr3:115500895-115501094
chr3:115512568-115512767
chr3:115513124-115513323
chr3:115518519-115518718
chr3:115523538-115523737
chr3:115623382-115623581
chr3:115644226-115644425
chr3:115658417-115658616
chr3:115658870-115659069
chr3:115666089-115666288
chr3:115667635-115667834
chr3:115681750-115681949
chr3:115692952-115693151
chr3:115693987-115694186
chr3:115699349-115699548
chr3:115760817-115761016
chr3:115784024-115784223
chr3:115808661-115808860
chr3:115814835-115815034
chr3:115819843-115820042
chr3:115827473-115827672
chr3:115859072-115859271
chr3:115885732-115885931
chr3:115922784-115922983
chr3:115935324-115935523
chr3:115960879-115961078
chr3:115995143-115995342
chr3:115999731-115999930
chr3:116005435-116005634
chr3:116051147-116051346
chr3:116059783-116059982
chr3:116111849-116112048
chr3:116135462-116135661
chr3:116165685-116165884
chr3:116226384-116226583
chr3:116251398-116251597
chr3:116256934-116257133
chr3:116270179-116270378
chr3:116314589-116314788
chr3:116423372-116423571
chr3:116424055-116424254
chr3:116444875-116445074
chr3:116445027-116445226
chr3:116445439-116445638
chr3:116474599-116474798
chr3:116552236-116552435
chr3:116607035-116607234
chr3:116662135-116662334
chr3:116716393-116716592
chr3:116717712-116717911
chr3:116741558-116741757
chr3:116749519-116749718
chr3:116758097-116758296
chr3:116770914-116771113
chr3:116777504-116777703
chr3:116780570-116780769
chr3:116815864-116816063
chr3:116860641-116860840
chr3:116863257-116863456
chr3:116864115-116864314
chr3:116864282-116864481
chr3:116864446-116864645
chr3:116950408-116950607
chr3:117000120-117000319
chr3:117016439-117016638
chr3:117017634-117017833
chr3:117019195-117019394
chr3:117035831-117036030
chr3:117045199-117045398
chr3:117064241-117064440
chr3:117117292-117117491
chr3:117132903-117133102
chr3:117133018-117133217
chr3:117146575-117146774
chr3:117170136-117170335
chr3:117217265-117217464
chr3:117228486-117228685
chr3:117228606-117228805
chr3:117238871-117239070
chr3:117253536-117253735
chr3:117262094-117262293
chr3:117299005-117299204
chr3:117314505-117314704
chr3:117322859-117323058
chr3:117355656-117355855
chr3:117367557-117367756
chr3:117393842-117394041
chr3:117399468-117399667
chr3:117407433-117407632
chr3:117434665-117434864
chr3:117446987-117447186
chr3:117474209-117474408
chr3:117523453-117523652
chr3:117531159-117531358
chr3:117550914-117551113
chr3:117553464-117553663
chr3:117557746-117557945
chr3:117563042-117563241
chr3:117571223-117571422
chr3:117579645-117579844
chr3:117588034-117588233
chr3:117589374-117589573
chr3:117589553-117589752
chr3:117597882-117598081
chr3:117602132-117602331
chr3:117602947-117603146
chr3:117603119-117603318
chr3:117609510-117609709
chr3:117622593-117622792
chr3:117632288-117632487
chr3:117632406-117632605
chr3:117635316-117635515
chr3:117650821-117651020
chr3:117650956-117651155
chr3:117661055-117661254
chr3:117665167-117665366
chr3:117666518-117666717
chr3:117671765-117671964
chr3:117696951-117697150
chr3:117709394-117709593
chr3:117738775-117738974
chr3:117750866-117751065
chr3:117752348-117752547
chr3:117756594-117756793
chr3:117790318-117790517
chr3:117798152-117798351
chr3:117798707-117798906
chr3:117808093-117808292
chr3:117822072-117822271
chr3:117863150-117863349
chr3:117909007-117909206
chr3:117914651-117914850
chr3:117920431-117920630
chr3:117977843-117978042
chr3:117990053-117990252
chr3:117996579-117996778
chr3:117997460-117997659
chr3:118055570-118055769
chr3:118088318-118088517
chr3:118098935-118099134
chr3:118106595-118106794
chr3:118108295-118108494
chr3:118286542-118286741
chr3:118436929-118437128
chr3:118438345-118438544
chr3:118494055-118494254
chr3:118501125-118501324
chr3:118540442-118540641
chr3:118557618-118557817
chr3:118628747-118628946
chr3:118633475-118633674
chr3:118636914-118637113
chr3:118641635-118641834
chr3:118671300-118671499
chr3:118676974-118677173
chr3:118677202-118677401
chr3:118688347-118688546
chr3:118688481-118688680
chr3:118754982-118755181
chr3:118755109-118755308
chr3:118755338-118755537
chr3:118761044-118761243
chr3:118772672-118772871
chr3:118808751-118808950
chr3:118817751-118817950
chr3:118882461-118882660
chr3:118884735-118884934
chr3:118942756-118942955
chr3:118984806-118985005
chr3:118997173-118997372
chr3:119019447-119019646
chr3:119034602-119034801
chr3:119034811-119035010
chr3:119126220-119126419
chr3:119126546-119126745
chr3:119130391-119130590
chr3:119145464-119145663
chr3:119164861-119165060
chr3:119173340-119173539
chr3:119206604-119206803
chr3:119206751-119206950
chr3:119211256-119211455
chr3:119240132-119240331
chr3:119240822-119241021
chr3:119246114-119246313
chr3:119275018-119275217
chr3:119279338-119279537
chr3:119293785-119293984
chr3:119294171-119294370
chr3:119294458-119294657
chr3:119294913-119295112
chr3:119297674-119297873
chr3:119304496-119304695
chr3:119322868-119323067
chr3:119330698-119330897
chr3:119330832-119331031
chr3:119332684-119332883
chr3:119346092-119346291
chr3:119349511-119349710
chr3:119350170-119350369
chr3:119357261-119357460
chr3:119368274-119368473
chr3:119380684-119380883
chr3:119418160-119418359
chr3:119463566-119463765
chr3:119468832-119469031
chr3:119498361-119498560
chr3:119532852-119533051
chr3:119559576-119559775
chr3:119562352-119562551
chr3:119571692-119571891
chr3:119579707-119579906
chr3:119600800-119600999
chr3:119609398-119609597
chr3:119625476-119625675
chr3:119638879-119639078
chr3:119643117-119643316
chr3:119649773-119649972
chr3:119660854-119661053
chr3:119672853-119673052
chr3:119677018-119677217
chr3:119677344-119677543
chr3:119702843-119703042
chr3:119795147-119795346
chr3:119796914-119797113
chr3:119810126-119810325
chr3:119821084-119821283
chr3:119825843-119826042
chr3:119892060-119892259
chr3:119945397-119945596
chr3:119961081-119961280
chr3:120004102-120004301
chr3:120028355-120028554
chr3:120094988-120095187
chr3:120095603-120095802
chr3:120144431-120144630
chr3:120160092-120160291
chr3:120177191-120177390
chr3:120200628-120200827
chr3:120200856-120201055
chr3:120214289-120214488
chr3:120215102-120215301
chr3:120227968-120228167
chr3:120244287-120244486
chr3:120244849-120245048
chr3:120274711-120274910
chr3:120285095-120285294
chr3:120348913-120349112
chr3:120349312-120349511
chr3:120417336-120417535
chr3:120418966-120419165
chr3:120419776-120419975
chr3:120439034-120439233
chr3:120448708-120448907
chr3:120450925-120451124
chr3:120451250-120451449
chr3:120462632-120462831
chr3:120477808-120478007
chr3:120498953-120499152
chr3:120507199-120507398
chr3:120516223-120516422
chr3:120516857-120517056
chr3:120558905-120559104
chr3:120559652-120559851
chr3:120567479-120567678
chr3:120569572-120569771
chr3:120596142-120596341
chr3:120652352-120652551
chr3:120653271-120653470
chr3:120678337-120678536
chr3:120719433-120719632
chr3:120719575-120719774
chr3:120742478-120742677
chr3:120764259-120764458
chr3:120795115-120795314
chr3:120814592-120814791
chr3:120824621-120824820
chr3:120831023-120831222
chr3:120846147-120846346
chr3:120856103-120856302
chr3:120894329-120894528
chr3:120908070-120908269
chr3:120979001-120979200
chr3:121063590-121063789
chr3:121063712-121063911
chr3:121096712-121096911
chr3:121097039-121097238
chr3:121111988-121112187
chr3:121223276-121223475
chr3:121238233-121238432
chr3:121241440-121241639
chr3:121330766-121330965
chr3:121356025-121356224
chr3:121545902-121546101
chr3:121552433-121552632
chr3:121592880-121593079
chr3:121593259-121593458
chr3:121601249-121601448
chr3:121603289-121603488
chr3:121603407-121603606
chr3:121629661-121629860
chr3:121642713-121642912
chr3:121749736-121749935
chr3:121835019-121835218
chr3:121878471-121878670
chr3:121894260-121894459
chr3:121918722-121918921
chr3:121924766-121924965
chr3:121990017-121990216
chr3:121991062-121991261
chr3:121995558-121995757
chr3:122001260-122001459
chr3:122022126-122022325
chr3:122101638-122101837
chr3:122183660-122183859
chr3:122184012-122184211
chr3:122184260-122184459
chr3:122208633-122208832
chr3:122258790-122258989
chr3:122305714-122305913
chr3:122306382-122306581
chr3:122315555-122315754
chr3:122356466-122356665
chr3:122365517-122365716
chr3:122383161-122383360
chr3:122384063-122384262
chr3:122416035-122416234
chr3:122443153-122443352
chr3:122443824-122444023
chr3:122469175-122469374
chr3:122505753-122505952
chr3:122514550-122514749
chr3:122514819-122515018
chr3:122555662-122555861
chr3:122564190-122564389
chr3:122573088-122573287
chr3:122577663-122577862
chr3:122617313-122617512
chr3:122651299-122651498
chr3:122658878-122659077
chr3:122679186-122679385
chr3:122680015-122680214
chr3:122680700-122680899
chr3:122751893-122752092
chr3:122754945-122755144
chr3:122793686-122793885
chr3:122794942-122795141
chr3:122799465-122799664
chr3:122890225-122890424
chr3:122894311-122894510
chr3:122919030-122919229
chr3:122921788-122921987
chr3:122942972-122943171
chr3:122948489-122948688
chr3:122958054-122958253
chr3:122975279-122975478
chr3:122978196-122978395
chr3:122982867-122983066
chr3:122988554-122988753
chr3:123027719-123027918
chr3:123028526-123028725
chr3:123030931-123031130
chr3:123036451-123036650
chr3:123048953-123049152
chr3:123066899-123067098
chr3:123085002-123085201
chr3:123085415-123085614
chr3:123085557-123085756
chr3:123096860-123097059
chr3:123098130-123098329
chr3:123104622-123104821
chr3:123110357-123110556
chr3:123114040-123114239
chr3:123130125-123130324
chr3:123143744-123143943
chr3:123147899-123148098
chr3:123169490-123169689
chr3:123194600-123194799
chr3:123201731-123201930
chr3:123286331-123286530
chr3:123307772-123307971
chr3:123310824-123311023
chr3:123315055-123315254
chr3:123319773-123319972
chr3:123328915-123329114
chr3:123331093-123331292
chr3:123332216-123332415
chr3:123343778-123343977
chr3:123344028-123344227
chr3:123357318-123357517
chr3:123365819-123366018
chr3:123371065-123371264
chr3:123373508-123373707
chr3:123375054-123375253
chr3:123383254-123383453
chr3:123385926-123386125
chr3:123386699-123386898
chr3:123392402-123392601
chr3:123409800-123409999
chr3:123411357-123411556
chr3:123413299-123413498
chr3:123448023-123448222
chr3:123449169-123449368
chr3:123449651-123449850
chr3:123459916-123460115
chr3:123489466-123489665
chr3:123498325-123498524
chr3:123522164-123522363
chr3:123523700-123523899
chr3:123544020-123544219
chr3:123571395-123571594
chr3:123585020-123585219
chr3:123600977-123601176
chr3:123605916-123606115
chr3:123617696-123617895
chr3:123632188-123632387
chr3:123634337-123634536
chr3:123636474-123636673
chr3:123642368-123642567
chr3:123652431-123652630
chr3:123667746-123667945
chr3:123683054-123683253
chr3:123686352-123686551
chr3:123690669-123690868
chr3:123690963-123691162
chr3:123696913-123697112
chr3:123702119-123702318
chr3:123712202-123712401
chr3:123719189-123719388
chr3:123723621-123723820
chr3:123740388-123740587
chr3:123755101-123755300
chr3:123773632-123773831
chr3:123774191-123774390
chr3:123779299-123779498
chr3:123782551-123782750
chr3:123783911-123784110
chr3:123788734-123788933
chr3:123799519-123799718
chr3:123800033-123800232
chr3:123804844-123805043
chr3:123813991-123814190
chr3:123819197-123819396
chr3:123859227-123859426
chr3:123884355-123884554
chr3:123961253-123961452
chr3:123979889-123980088
chr3:124016509-124016708
chr3:124023576-124023775
chr3:124032824-124033023
chr3:124033127-124033326
chr3:124038140-124038339
chr3:124055939-124056138
chr3:124069800-124069999
chr3:124079123-124079322
chr3:124092860-124093059
chr3:124121807-124122006
chr3:124132795-124132994
chr3:124158505-124158704
chr3:124174612-124174811
chr3:124217629-124217828
chr3:124246526-124246725
chr3:124257409-124257608
chr3:124258018-124258217
chr3:124266533-124266732
chr3:124269700-124269899
chr3:124281677-124281876
chr3:124283423-124283622
chr3:124283556-124283755
chr3:124318007-124318206
chr3:124351820-124352019
chr3:124360190-124360389
chr3:124375164-124375363
chr3:124383026-124383225
chr3:124384241-124384440
chr3:124395181-124395380
chr3:124401878-124402077
chr3:124438879-124439078
chr3:124439701-124439900
chr3:124444135-124444334
chr3:124468292-124468491
chr3:124492855-124493054
chr3:124513312-124513511
chr3:124545925-124546124
chr3:124550455-124550654
chr3:124559188-124559387
chr3:124559905-124560104
chr3:124564995-124565194
chr3:124576882-124577081
chr3:124584524-124584723
chr3:124586412-124586611
chr3:124587031-124587230
chr3:124592820-124593019
chr3:124599867-124600066
chr3:124620631-124620830
chr3:124627507-124627706
chr3:124653884-124654083
chr3:124670321-124670520
chr3:124688929-124689128
chr3:124691957-124692156
chr3:124700937-124701136
chr3:124730290-124730489
chr3:124748575-124748774
chr3:124761327-124761526
chr3:124768915-124769114
chr3:124770759-124770958
chr3:124772090-124772289
chr3:124772254-124772453
chr3:124780979-124781178
chr3:124800505-124800704
chr3:124802797-124802996
chr3:124811044-124811243
chr3:124827524-124827723
chr3:124835072-124835271
chr3:124837769-124837968
chr3:124869678-124869877
chr3:124886692-124886891
chr3:124887266-124887465
chr3:124901307-124901506
chr3:124995519-124995718
chr3:125012063-125012262
chr3:125024915-125025114
chr3:125032271-125032470
chr3:125043145-125043344
chr3:125043945-125044144
chr3:125056029-125056228
chr3:125061255-125061454
chr3:125067268-125067467
chr3:125073088-125073287
chr3:125075808-125076007
chr3:125084498-125084697
chr3:125087823-125088022
chr3:125115607-125115806
chr3:125120736-125120935
chr3:125120912-125121111
chr3:125128817-125129016
chr3:125141831-125142030
chr3:125144400-125144599
chr3:125154819-125155018
chr3:125163773-125163972
chr3:125165233-125165432
chr3:125178056-125178255
chr3:125186210-125186409
chr3:125186702-125186901
chr3:125187601-125187800
chr3:125211984-125212183
chr3:125212695-125212894
chr3:125219580-125219779
chr3:125357166-125357365
chr3:125374535-125374734
chr3:125375245-125375444
chr3:125428577-125428776
chr3:125440211-125440410
chr3:125460351-125460550
chr3:125482468-125482667
chr3:125492270-125492469
chr3:125520134-125520333
chr3:125540265-125540464
chr3:125585687-125585886
chr3:125595308-125595507
chr3:125595512-125595711
chr3:125646704-125646903
chr3:125652469-125652668
chr3:125681975-125682174
chr3:125683139-125683338
chr3:125684267-125684466
chr3:125742050-125742249
chr3:125742907-125743106
chr3:125766317-125766516
chr3:125783062-125783261
chr3:125832008-125832207
chr3:125835681-125835880
chr3:125838879-125839078
chr3:125915904-125916103
chr3:125921803-125922002
chr3:125924845-125925044
chr3:125929222-125929421
chr3:125958028-125958227
chr3:125958203-125958402
chr3:125972305-125972504
chr3:125972450-125972649
chr3:125990337-125990536
chr3:126021249-126021448
chr3:126023511-126023710
chr3:126066683-126066882
chr3:126084030-126084229
chr3:126113872-126114071
chr3:126134227-126134426
chr3:126179847-126180046
chr3:126180528-126180727
chr3:126213129-126213328
chr3:126246185-126246384
chr3:126259528-126259727
chr3:126261002-126261201
chr3:126267370-126267569
chr3:126267611-126267810
chr3:126287522-126287721
chr3:126288478-126288677
chr3:126315399-126315598
chr3:126342992-126343191
chr3:126355919-126356118
chr3:126357386-126357585
chr3:126366130-126366329
chr3:126366350-126366549
chr3:126389280-126389479
chr3:126394747-126394946
chr3:126475824-126476023
chr3:126487071-126487270
chr3:126487328-126487527
chr3:126499048-126499247
chr3:126522227-126522426
chr3:126524180-126524379
chr3:126528924-126529123
chr3:126541127-126541326
chr3:126549845-126550044
chr3:126570310-126570509
chr3:126607236-126607435
chr3:126630063-126630262
chr3:126654562-126654761
chr3:126654981-126655180
chr3:126660012-126660211
chr3:126679317-126679516
chr3:126703988-126704187
chr3:126743308-126743507
chr3:126748795-126748994
chr3:126752293-126752492
chr3:126777488-126777687
chr3:126781838-126782037
chr3:126784274-126784473
chr3:126850725-126850924
chr3:126866276-126866475
chr3:126883447-126883646
chr3:126895258-126895457
chr3:126908814-126909013
chr3:126911438-126911637
chr3:126921501-126921700
chr3:126934245-126934444
chr3:126960242-126960441
chr3:126961871-126962070
chr3:126971991-126972190
chr3:126982908-126983107
chr3:126983500-126983699
chr3:126984024-126984223
chr3:126992007-126992206
chr3:127002180-127002379
chr3:127013172-127013371
chr3:127045075-127045274
chr3:127061692-127061891
chr3:127077646-127077845
chr3:127092804-127093003
chr3:127124233-127124432
chr3:127135351-127135550
chr3:127141959-127142158
chr3:127158900-127159099
chr3:127162920-127163119
chr3:127172863-127173062
chr3:127173104-127173303
chr3:127182981-127183180
chr3:127184672-127184871
chr3:127197363-127197562
chr3:127209706-127209905
chr3:127221036-127221235
chr3:127227294-127227493
chr3:127233215-127233414
chr3:127233331-127233530
chr3:127233471-127233670
chr3:127340522-127340721
chr3:127342817-127343016
chr3:127374099-127374298
chr3:127403254-127403453
chr3:127411287-127411486
chr3:127425575-127425774
chr3:127425835-127426034
chr3:127455604-127455803
chr3:127458758-127458957
chr3:127473330-127473529
chr3:127536873-127537072
chr3:127544313-127544512
chr3:127547054-127547253
chr3:127547831-127548030
chr3:127575055-127575254
chr3:127581975-127582174
chr3:127590734-127590933
chr3:127595383-127595582
chr3:127598186-127598385
chr3:127628988-127629187
chr3:127652202-127652401
chr3:127655567-127655766
chr3:127663155-127663354
chr3:127672792-127672991
chr3:127688820-127689019
chr3:127690935-127691134
chr3:127696229-127696428
chr3:127697522-127697721
chr3:127707858-127708057
chr3:127718167-127718366
chr3:127732305-127732504
chr3:127754106-127754305
chr3:127762215-127762414
chr3:127775871-127776070
chr3:127791197-127791396
chr3:127822423-127822622
chr3:127822870-127823069
chr3:127823085-127823284
chr3:127831836-127832035
chr3:127836472-127836671
chr3:127836716-127836915
chr3:127857324-127857523
chr3:127865976-127866175
chr3:127886430-127886629
chr3:127903705-127903904
chr3:127909802-127910001
chr3:127915183-127915382
chr3:127951386-127951585
chr3:127959929-127960128
chr3:127971033-127971232
chr3:127997815-127998014
chr3:128011239-128011438
chr3:128052138-128052337
chr3:128068171-128068370
chr3:128075619-128075818
chr3:128076952-128077151
chr3:128083406-128083605
chr3:128095209-128095408
chr3:128107939-128108138
chr3:128118536-128118735
chr3:128123779-128123978
chr3:128133568-128133767
chr3:128153062-128153261
chr3:128153284-128153483
chr3:128170978-128171177
chr3:128173882-128174081
chr3:128195427-128195626
chr3:128208028-128208227
chr3:128218222-128218421
chr3:128226865-128227064
chr3:128236667-128236866
chr3:128263785-128263984
chr3:128264009-128264208
chr3:128270593-128270792
chr3:128271802-128272001
chr3:128278878-128279077
chr3:128279035-128279234
chr3:128280836-128281035
chr3:128307122-128307321
chr3:128309116-128309315
chr3:128310295-128310494
chr3:128322100-128322299
chr3:128338943-128339142
chr3:128343637-128343836
chr3:128348768-128348967
chr3:128348936-128349135
chr3:128354821-128355020
chr3:128355118-128355317
chr3:128370213-128370412
chr3:128378699-128378898
chr3:128383551-128383750
chr3:128399509-128399708
chr3:128404780-128404979
chr3:128411598-128411797
chr3:128412596-128412795
chr3:128421462-128421661
chr3:128426419-128426618
chr3:128433004-128433203
chr3:128435089-128435288
chr3:128435210-128435409
chr3:128438607-128438806
chr3:128457157-128457356
chr3:128467325-128467524
chr3:128468320-128468519
chr3:128483228-128483427
chr3:128487842-128488041
chr3:128489071-128489270
chr3:128490152-128490351
chr3:128496378-128496577
chr3:128497685-128497884
chr3:128518604-128518803
chr3:128533026-128533225
chr3:128549284-128549483
chr3:128555321-128555520
chr3:128573706-128573905
chr3:128577768-128577967
chr3:128584439-128584638
chr3:128591007-128591206
chr3:128608183-128608382
chr3:128608411-128608610
chr3:128617641-128617840
chr3:128650150-128650349
chr3:128650782-128650981
chr3:128680612-128680811
chr3:128698130-128698329
chr3:128698256-128698455
chr3:128698673-128698872
chr3:128725951-128726150
chr3:128726474-128726673
chr3:128760272-128760471
chr3:128780432-128780631
chr3:128784326-128784525
chr3:128795104-128795303
chr3:128814778-128814977
chr3:128828597-128828796
chr3:128829146-128829345
chr3:128837538-128837737
chr3:128845851-128846050
chr3:128850237-128850436
chr3:128865047-128865246
chr3:128865508-128865707
chr3:128872329-128872528
chr3:128879361-128879560
chr3:128879499-128879698
chr3:128950650-128950849
chr3:128970293-128970492
chr3:128994020-128994219
chr3:129001173-129001372
chr3:129001394-129001593
chr3:129003798-129003997
chr3:129015781-129015980
chr3:129017506-129017705
chr3:129027077-129027276
chr3:129053437-129053636
chr3:129054761-129054960
chr3:129056891-129057090
chr3:129067928-129068127
chr3:129068496-129068695
chr3:129101797-129101996
chr3:129121854-129122053
chr3:129132366-129132565
chr3:129160971-129161170
chr3:129161310-129161509
chr3:129183860-129184059
chr3:129229003-129229202
chr3:129245783-129245982
chr3:129249451-129249650
chr3:129278757-129278956
chr3:129279644-129279843
chr3:129305709-129305908
chr3:129314885-129315084
chr3:129316187-129316386
chr3:129328761-129328960
chr3:129333835-129334034
chr3:129336395-129336594
chr3:129341788-129341987
chr3:129343997-129344196
chr3:129344617-129344816
chr3:129360183-129360382
chr3:129375157-129375356
chr3:129383377-129383576
chr3:129398910-129399109
chr3:129399309-129399508
chr3:129399459-129399658
chr3:129399605-129399804
chr3:129428568-129428767
chr3:129439982-129440181
chr3:129448218-129448417
chr3:129454677-129454876
chr3:129461882-129462081
chr3:129469116-129469315
chr3:129481261-129481460
chr3:129481659-129481858
chr3:129490290-129490489
chr3:129498003-129498202
chr3:129501916-129502115
chr3:129515829-129516028
chr3:129534497-129534696
chr3:129549365-129549564
chr3:129552733-129552932
chr3:129561337-129561536
chr3:129592769-129592968
chr3:129596188-129596387
chr3:129596456-129596655
chr3:129599589-129599788
chr3:129603247-129603446
chr3:129605469-129605668
chr3:129606769-129606968
chr3:129608701-129608900
chr3:129626747-129626946
chr3:129627450-129627649
chr3:129627586-129627785
chr3:129627956-129628155
chr3:129650318-129650517
chr3:129656650-129656849
chr3:129663078-129663277
chr3:129688175-129688374
chr3:129688309-129688508
chr3:129688532-129688731
chr3:129690468-129690667
chr3:129699122-129699321
chr3:129723755-129723954
chr3:129723947-129724146
chr3:129768853-129769052
chr3:129794112-129794311
chr3:129794584-129794783
chr3:129794816-129795015
chr3:129825006-129825205
chr3:129829642-129829841
chr3:129836595-129836794
chr3:129836802-129837001
chr3:129893674-129893873
chr3:129925707-129925906
chr3:129934518-129934717
chr3:129942314-129942513
chr3:129953832-129954031
chr3:129963908-129964107
chr3:129971408-129971607
chr3:129974531-129974730
chr3:129978194-129978393
chr3:129983628-129983827
chr3:129989530-129989729
chr3:129992737-129992936
chr3:129992969-129993168
chr3:129995233-129995432
chr3:130003062-130003261
chr3:130043309-130043508
chr3:130043451-130043650
chr3:130048749-130048948
chr3:130048890-130049089
chr3:130057384-130057583
chr3:130057582-130057781
chr3:130081431-130081630
chr3:130094150-130094349
chr3:130106049-130106248
chr3:130111488-130111687
chr3:130140791-130140990
chr3:130165927-130166126
chr3:130176883-130177082
chr3:130242887-130243086
chr3:130261143-130261342
chr3:130276250-130276449
chr3:130293311-130293510
chr3:130345672-130345871
chr3:130388974-130389173
chr3:130393734-130393933
chr3:130429768-130429967
chr3:130448161-130448360
chr3:130480802-130481001
chr3:130509015-130509214
chr3:130517065-130517264
chr3:130517287-130517486
chr3:130539037-130539236
chr3:130548436-130548635
chr3:130556751-130556950
chr3:130582686-130582885
chr3:130601678-130601877
chr3:130609358-130609557
chr3:130642306-130642505
chr3:130675333-130675532
chr3:130677364-130677563
chr3:130685655-130685854
chr3:130727211-130727410
chr3:130729154-130729353
chr3:130729289-130729488
chr3:130746678-130746877
chr3:130747557-130747756
chr3:130759821-130760020
chr3:130770696-130770895
chr3:130787791-130787990
chr3:130789788-130789987
chr3:130816693-130816892
chr3:130832189-130832388
chr3:130850062-130850261
chr3:130893894-130894093
chr3:130933781-130933980
chr3:131026708-131026907
chr3:131042329-131042528
chr3:131075938-131076137
chr3:131216882-131217081
chr3:131217288-131217487
chr3:131328718-131328917
chr3:131331819-131332018
chr3:131361708-131361907
chr3:131381545-131381744
chr3:131418512-131418711
chr3:131502829-131503028
chr3:131526837-131527036
chr3:131543791-131543990
chr3:131553335-131553534
chr3:131568550-131568749
chr3:131591450-131591649
chr3:131597873-131598072
chr3:131602456-131602655
chr3:131610152-131610351
chr3:131610270-131610469
chr3:131619822-131620021
chr3:131636414-131636613
chr3:131704148-131704347
chr3:131794838-131795037
chr3:131795416-131795615
chr3:131804637-131804836
chr3:131819721-131819920
chr3:131820175-131820374
chr3:131821324-131821523
chr3:131881023-131881222
chr3:131888574-131888773
chr3:131928707-131928906
chr3:131958077-131958276
chr3:131963468-131963667
chr3:131970008-131970207
chr3:131975139-131975338
chr3:132029295-132029494
chr3:132034983-132035182
chr3:132037545-132037744
chr3:132064094-132064293
chr3:132130194-132130393
chr3:132136105-132136304
chr3:132165675-132165874
chr3:132180325-132180524
chr3:132210851-132211050
chr3:132231704-132231903
chr3:132231808-132232007
chr3:132257048-132257247
chr3:132259796-132259995
chr3:132268954-132269153
chr3:132283458-132283657
chr3:132284147-132284346
chr3:132284787-132284986
chr3:132285690-132285889
chr3:132310040-132310239
chr3:132317339-132317538
chr3:132331200-132331399
chr3:132342264-132342463
chr3:132343074-132343273
chr3:132352629-132352828
chr3:132376743-132376942
chr3:132382911-132383110
chr3:132399343-132399542
chr3:132417125-132417324
chr3:132417402-132417601
chr3:132536120-132536319
chr3:132556543-132556742
chr3:132556737-132556936
chr3:132642329-132642528
chr3:132643338-132643537
chr3:132645143-132645342
chr3:132654358-132654557
chr3:132659743-132659942
chr3:132660210-132660409
chr3:132722816-132723015
chr3:132731176-132731375
chr3:132735679-132735878
chr3:132746572-132746771
chr3:132746779-132746978
chr3:132803894-132804093
chr3:132912197-132912396
chr3:132926129-132926328
chr3:132964284-132964483
chr3:133017056-133017255
chr3:133038147-133038346
chr3:133041306-133041505
chr3:133110202-133110401
chr3:133124535-133124734
chr3:133191882-133192081
chr3:133206917-133207116
chr3:133211647-133211846
chr3:133248401-133248600
chr3:133271529-133271728
chr3:133284293-133284492
chr3:133328487-133328686
chr3:133330128-133330327
chr3:133377453-133377652
chr3:133384474-133384673
chr3:133391187-133391386
chr3:133401424-133401623
chr3:133410453-133410652
chr3:133410569-133410768
chr3:133413394-133413593
chr3:133421102-133421301
chr3:133423596-133423795
chr3:133428619-133428818
chr3:133455885-133456084
chr3:133472336-133472535
chr3:133478678-133478877
chr3:133480260-133480459
chr3:133488986-133489185
chr3:133490720-133490919
chr3:133494550-133494749
chr3:133512789-133512988
chr3:133547395-133547594
chr3:133568211-133568410
chr3:133573287-133573486
chr3:133574262-133574461
chr3:133661840-133662039
chr3:133663808-133664007
chr3:133670467-133670666
chr3:133674306-133674505
chr3:133742644-133742843
chr3:133805659-133805858
chr3:133806032-133806231
chr3:133806172-133806371
chr3:133818860-133819059
chr3:133828672-133828871
chr3:133868903-133869102
chr3:133895488-133895687
chr3:133895714-133895913
chr3:133927534-133927733
chr3:133941534-133941733
chr3:133967045-133967244
chr3:133968583-133968782
chr3:133979675-133979874
chr3:133988658-133988857
chr3:133988945-133989144
chr3:133996354-133996553
chr3:133997879-133998078
chr3:134018516-134018715
chr3:134029877-134030076
chr3:134039208-134039407
chr3:134039522-134039721
chr3:134057836-134058035
chr3:134060886-134061085
chr3:134071340-134071539
chr3:134094612-134094811
chr3:134144766-134144965
chr3:134186506-134186705
chr3:134194354-134194553
chr3:134211842-134212041
chr3:134212994-134213193
chr3:134224140-134224339
chr3:134224588-134224787
chr3:134235703-134235902
chr3:134243294-134243493
chr3:134250783-134250982
chr3:134252098-134252297
chr3:134282695-134282894
chr3:134291276-134291475
chr3:134299591-134299790
chr3:134308474-134308673
chr3:134313325-134313524
chr3:134315181-134315380
chr3:134333562-134333761
chr3:134333939-134334138
chr3:134364142-134364341
chr3:134369290-134369489
chr3:134373637-134373836
chr3:134374470-134374669
chr3:134406702-134406901
chr3:134419604-134419803
chr3:134423233-134423432
chr3:134449355-134449554
chr3:134464123-134464322
chr3:134473945-134474144
chr3:134485948-134486147
chr3:134496449-134496648
chr3:134536896-134537095
chr3:134542354-134542553
chr3:134567660-134567859
chr3:134600934-134601133
chr3:134602200-134602399
chr3:134610359-134610558
chr3:134615783-134615982
chr3:134619267-134619466
chr3:134638453-134638652
chr3:134638621-134638820
chr3:134641015-134641214
chr3:134641714-134641913
chr3:134650988-134651187
chr3:134651711-134651910
chr3:134654114-134654313
chr3:134663889-134664088
chr3:134665236-134665435
chr3:134677319-134677518
chr3:134686243-134686442
chr3:134696238-134696437
chr3:134710057-134710256
chr3:134726510-134726709
chr3:134726681-134726880
chr3:134753132-134753331
chr3:134755212-134755411
chr3:134760312-134760511
chr3:134768669-134768868
chr3:134795045-134795244
chr3:134846933-134847132
chr3:134847105-134847304
chr3:134905068-134905267
chr3:134937330-134937529
chr3:134937685-134937884
chr3:134941791-134941990
chr3:134958473-134958672
chr3:134959591-134959790
chr3:135030578-135030777
chr3:135030715-135030914
chr3:135031094-135031293
chr3:135034284-135034483
chr3:135106565-135106764
chr3:135125264-135125463
chr3:135161425-135161624
chr3:135166520-135166719
chr3:135169691-135169890
chr3:135191726-135191925
chr3:135218417-135218616
chr3:135240462-135240661
chr3:135272353-135272552
chr3:135292921-135293120
chr3:135324390-135324589
chr3:135374080-135374279
chr3:135439307-135439506
chr3:135440853-135441052
chr3:135456359-135456558
chr3:135503755-135503954
chr3:135503915-135504114
chr3:135513739-135513938
chr3:135516394-135516593
chr3:135516717-135516916
chr3:135576666-135576865
chr3:135720470-135720669
chr3:135744549-135744748
chr3:135752933-135753132
chr3:135762550-135762749
chr3:135798295-135798494
chr3:135806424-135806623
chr3:135895179-135895378
chr3:135905161-135905360
chr3:135918710-135918909
chr3:135965549-135965748
chr3:135973830-135974029
chr3:135974923-135975122
chr3:135975179-135975378
chr3:135997603-135997802
chr3:135997957-135998156
chr3:136010801-136011000
chr3:136018894-136019093
chr3:136022570-136022769
chr3:136036334-136036533
chr3:136071047-136071246
chr3:136075304-136075503
chr3:136135090-136135289
chr3:136196378-136196577
chr3:136237397-136237596
chr3:136250220-136250419
chr3:136250537-136250736
chr3:136262654-136262853
chr3:136291433-136291632
chr3:136343888-136344087
chr3:136350672-136350871
chr3:136351466-136351665
chr3:136390634-136390833
chr3:136391682-136391881
chr3:136428257-136428456
chr3:136576738-136576937
chr3:136586745-136586944
chr3:136751416-136751615
chr3:136752396-136752595
chr3:136802496-136802695
chr3:136802655-136802854
chr3:136818918-136819117
chr3:136820082-136820281
chr3:136838669-136838868
chr3:136839325-136839524
chr3:136862006-136862205
chr3:136899651-136899850
chr3:136947795-136947994
chr3:136988705-136988904
chr3:137013938-137014137
chr3:137014421-137014620
chr3:137032531-137032730
chr3:137061290-137061489
chr3:137105394-137105593
chr3:137121796-137121995
chr3:137156221-137156420
chr3:137157213-137157412
chr3:137163298-137163497
chr3:137163617-137163816
chr3:137171887-137172086
chr3:137205689-137205888
chr3:137257795-137257994
chr3:137259803-137260002
chr3:137264505-137264704
chr3:137265269-137265468
chr3:137265444-137265643
chr3:137293100-137293299
chr3:137325982-137326181
chr3:137327202-137327401
chr3:137329631-137329830
chr3:137347927-137348126
chr3:137402658-137402857
chr3:137404147-137404346
chr3:137463775-137463974
chr3:137471616-137471815
chr3:137471899-137472098
chr3:137509641-137509840
chr3:137543924-137544123
chr3:137582470-137582669
chr3:137642924-137643123
chr3:137647207-137647406
chr3:137654487-137654686
chr3:137654698-137654897
chr3:137669560-137669759
chr3:137692890-137693089
chr3:137695393-137695592
chr3:137770778-137770977
chr3:137813108-137813307
chr3:137821764-137821963
chr3:137845216-137845415
chr3:137847452-137847651
chr3:137861151-137861350
chr3:137930636-137930835
chr3:137946442-137946641
chr3:137971250-137971449
chr3:138009821-138010020
chr3:138011802-138012001
chr3:138019782-138019981
chr3:138052247-138052446
chr3:138068669-138068868
chr3:138097423-138097622
chr3:138101531-138101730
chr3:138101654-138101853
chr3:138114418-138114617
chr3:138115036-138115235
chr3:138115528-138115727
chr3:138118939-138119138
chr3:138125884-138126083
chr3:138135591-138135790
chr3:138136881-138137080
chr3:138174619-138174818
chr3:138187176-138187375
chr3:138197156-138197355
chr3:138210580-138210779
chr3:138329199-138329398
chr3:138329792-138329991
chr3:138348276-138348475
chr3:138349248-138349447
chr3:138374636-138374835
chr3:138381680-138381879
chr3:138399198-138399397
chr3:138399866-138400065
chr3:138417620-138417819
chr3:138426289-138426488
chr3:138434320-138434519
chr3:138434481-138434680
chr3:138435357-138435556
chr3:138440255-138440454
chr3:138442437-138442636
chr3:138460049-138460248
chr3:138479440-138479639
chr3:138579224-138579423
chr3:138594211-138594410
chr3:138608522-138608721
chr3:138608701-138608900
chr3:138608938-138609137
chr3:138671743-138671942
chr3:138673722-138673921
chr3:138686783-138686982
chr3:138724523-138724722
chr3:138834340-138834539
chr3:138834860-138835059
chr3:138863038-138863237
chr3:138863348-138863547
chr3:138898581-138898780
chr3:138915510-138915709
chr3:138915966-138916165
chr3:138923528-138923727
chr3:138935993-138936192
chr3:138936167-138936366
chr3:138936292-138936491
chr3:138944868-138945067
chr3:138947067-138947266
chr3:138950138-138950337
chr3:138961278-138961477
chr3:138979623-138979822
chr3:138979809-138980008
chr3:139100610-139100809
chr3:139104828-139105027
chr3:139111908-139112107
chr3:139120297-139120496
chr3:139156864-139157063
chr3:139187687-139187886
chr3:139201098-139201297
chr3:139202390-139202589
chr3:139214092-139214291
chr3:139222106-139222305
chr3:139234854-139235053
chr3:139288541-139288740
chr3:139299518-139299717
chr3:139309013-139309212
chr3:139319876-139320075
chr3:139329383-139329582
chr3:139343886-139344085
chr3:139344395-139344594
chr3:139354019-139354218
chr3:139389632-139389831
chr3:139394020-139394219
chr3:139421527-139421726
chr3:139427572-139427771
chr3:139451373-139451572
chr3:139473038-139473237
chr3:139506834-139507033
chr3:139520080-139520279
chr3:139533763-139533962
chr3:139535067-139535266
chr3:139539595-139539794
chr3:139548886-139549085
chr3:139562142-139562341
chr3:139564359-139564558
chr3:139588531-139588730
chr3:139597660-139597859
chr3:139638693-139638892
chr3:139670177-139670376
chr3:139671896-139672095
chr3:139677861-139678060
chr3:139689256-139689455
chr3:139691578-139691777
chr3:139699204-139699403
chr3:139717748-139717947
chr3:139718496-139718695
chr3:139725729-139725928
chr3:139745907-139746106
chr3:139758787-139758986
chr3:139762302-139762501
chr3:139771280-139771479
chr3:139774493-139774692
chr3:139797782-139797981
chr3:139830780-139830979
chr3:139906586-139906785
chr3:139934598-139934797
chr3:139935015-139935214
chr3:139936100-139936299
chr3:139954571-139954770
chr3:139970593-139970792
chr3:140035966-140036165
chr3:140051108-140051307
chr3:140051389-140051588
chr3:140053099-140053298
chr3:140055152-140055351
chr3:140093250-140093449
chr3:140103976-140104175
chr3:140128673-140128872
chr3:140129770-140129969
chr3:140129957-140130156
chr3:140151036-140151235
chr3:140151257-140151456
chr3:140196052-140196251
chr3:140206328-140206527
chr3:140206662-140206861
chr3:140219178-140219377
chr3:140243058-140243257
chr3:140247781-140247980
chr3:140265287-140265486
chr3:140274046-140274245
chr3:140276757-140276956
chr3:140284728-140284927
chr3:140315865-140316064
chr3:140332076-140332275
chr3:140334229-140334428
chr3:140349953-140350152
chr3:140366048-140366247
chr3:140370019-140370218
chr3:140373580-140373779
chr3:140386411-140386610
chr3:140423691-140423890
chr3:140432441-140432640
chr3:140433247-140433446
chr3:140433366-140433565
chr3:140449508-140449707
chr3:140457061-140457260
chr3:140498673-140498872
chr3:140499152-140499351
chr3:140505316-140505515
chr3:140509617-140509816
chr3:140521702-140521901
chr3:140553702-140553901
chr3:140576521-140576720
chr3:140632607-140632806
chr3:140680217-140680416
chr3:140703806-140704005
chr3:140711411-140711610
chr3:140737160-140737359
chr3:140828648-140828847
chr3:140843157-140843356
chr3:140848641-140848840
chr3:140856922-140857121
chr3:140863487-140863686
chr3:140863640-140863839
chr3:140863786-140863985
chr3:140898331-140898530
chr3:140910900-140911099
chr3:140917917-140918116
chr3:140922700-140922899
chr3:140927727-140927926
chr3:140931002-140931201
chr3:140941595-140941794
chr3:140942504-140942703
chr3:141000112-141000311
chr3:141011597-141011796
chr3:141013500-141013699
chr3:141051160-141051359
chr3:141052693-141052892
chr3:141056817-141057016
chr3:141064751-141064950
chr3:141071094-141071293
chr3:141076442-141076641
chr3:141076842-141077041
chr3:141081410-141081609
chr3:141084277-141084476
chr3:141087070-141087269
chr3:141094768-141094967
chr3:141103111-141103310
chr3:141104342-141104541
chr3:141109786-141109985
chr3:141115169-141115368
chr3:141115867-141116066
chr3:141122161-141122360
chr3:141122346-141122545
chr3:141192316-141192515
chr3:141204208-141204407
chr3:141220686-141220885
chr3:141231591-141231790
chr3:141232329-141232528
chr3:141237704-141237903
chr3:141237817-141238016
chr3:141242323-141242522
chr3:141243347-141243546
chr3:141255994-141256193
chr3:141260523-141260722
chr3:141271324-141271523
chr3:141279252-141279451
chr3:141279371-141279570
chr3:141286916-141287115
chr3:141291681-141291880
chr3:141303480-141303679
chr3:141308673-141308872
chr3:141311731-141311930
chr3:141331755-141331954
chr3:141337376-141337575
chr3:141346033-141346232
chr3:141354049-141354248
chr3:141360941-141361140
chr3:141368241-141368440
chr3:141370197-141370396
chr3:141380344-141380543
chr3:141391289-141391488
chr3:141393197-141393396
chr3:141402208-141402407
chr3:141411378-141411577
chr3:141412180-141412379
chr3:141423060-141423259
chr3:141426419-141426618
chr3:141429408-141429607
chr3:141441437-141441636
chr3:141452085-141452284
chr3:141455002-141455201
chr3:141460192-141460391
chr3:141481088-141481287
chr3:141486914-141487113
chr3:141487301-141487500
chr3:141592203-141592402
chr3:141605839-141606038
chr3:141605961-141606160
chr3:141620179-141620378
chr3:141630053-141630252
chr3:141633077-141633276
chr3:141644970-141645169
chr3:141646829-141647028
chr3:141648455-141648654
chr3:141653858-141654057
chr3:141660182-141660381
chr3:141664050-141664249
chr3:141699370-141699569
chr3:141710776-141710975
chr3:141728513-141728712
chr3:141738019-141738218
chr3:141769577-141769776
chr3:141797262-141797461
chr3:141828950-141829149
chr3:141840684-141840883
chr3:141845484-141845683
chr3:141849068-141849267
chr3:141859758-141859957
chr3:141861211-141861410
chr3:141875570-141875769
chr3:141876479-141876678
chr3:141877033-141877232
chr3:141913254-141913453
chr3:141953048-141953247
chr3:141962625-141962824
chr3:142022402-142022601
chr3:142028450-142028649
chr3:142033427-142033626
chr3:142046396-142046595
chr3:142149440-142149639
chr3:142188919-142189118
chr3:142211084-142211283
chr3:142225459-142225658
chr3:142280037-142280236
chr3:142363963-142364162
chr3:142418988-142419187
chr3:142447971-142448170
chr3:142578727-142578926
chr3:142586874-142587073
chr3:142596212-142596411
chr3:142723918-142724117
chr3:142724299-142724498
chr3:142724731-142724930
chr3:142735546-142735745
chr3:142735650-142735849
chr3:142790146-142790345
chr3:142796818-142797017
chr3:142796959-142797158
chr3:142817115-142817314
chr3:142818017-142818216
chr3:142828759-142828958
chr3:142850344-142850543
chr3:142857095-142857294
chr3:142866966-142867165
chr3:142888557-142888756
chr3:142888915-142889114
chr3:142904660-142904859
chr3:142931327-142931526
chr3:142938963-142939162
chr3:142940061-142940260
chr3:142963239-142963438
chr3:142963649-142963848
chr3:142972147-142972346
chr3:142981176-142981375
chr3:142982254-142982453
chr3:142987735-142987934
chr3:142994002-142994201
chr3:143001395-143001594
chr3:143036570-143036769
chr3:143119635-143119834
chr3:143120055-143120254
chr3:143120167-143120366
chr3:143120772-143120971
chr3:143120969-143121168
chr3:143160375-143160574
chr3:143222540-143222739
chr3:143302900-143303099
chr3:143305229-143305428
chr3:143305608-143305807
chr3:143307669-143307868
chr3:143314218-143314417
chr3:143325672-143325871
chr3:143328460-143328659
chr3:143329822-143330021
chr3:143329958-143330157
chr3:143352271-143352470
chr3:143353256-143353455
chr3:143429994-143430193
chr3:143430118-143430317
chr3:143478325-143478524
chr3:143561992-143562191
chr3:143563824-143564023
chr3:143597299-143597498
chr3:143644442-143644641
chr3:143674432-143674631
chr3:143693616-143693815
chr3:143753503-143753702
chr3:143769574-143769773
chr3:143769684-143769883
chr3:143775432-143775631
chr3:143783115-143783314
chr3:143783901-143784100
chr3:143822492-143822691
chr3:143847791-143847990
chr3:143848327-143848526
chr3:143875618-143875817
chr3:143885874-143886073
chr3:143898056-143898255
chr3:143951453-143951652
chr3:143970915-143971114
chr3:143971313-143971512
chr3:143971666-143971865
chr3:143971928-143972127
chr3:143972552-143972751
chr3:143972694-143972893
chr3:143973042-143973241
chr3:144142241-144142440
chr3:144187128-144187327
chr3:144221904-144222103
chr3:144341560-144341759
chr3:144384341-144384540
chr3:144403004-144403203
chr3:144491523-144491722
chr3:144502410-144502609
chr3:144502513-144502712
chr3:144520461-144520660
chr3:144528672-144528871
chr3:144529590-144529789
chr3:144549238-144549437
chr3:144553344-144553543
chr3:144636888-144637087
chr3:144643898-144644097
chr3:144747277-144747476
chr3:144747825-144748024
chr3:144760192-144760391
chr3:144770908-144771107
chr3:144806518-144806717
chr3:144859258-144859457
chr3:144907521-144907720
chr3:144915260-144915459
chr3:145013422-145013621
chr3:145086141-145086340
chr3:145086438-145086637
chr3:145087772-145087971
chr3:145093867-145094066
chr3:145094457-145094656
chr3:145094583-145094782
chr3:145257896-145258095
chr3:145294592-145294791
chr3:145333067-145333266
chr3:145333310-145333509
chr3:145367802-145368001
chr3:145435354-145435553
chr3:145639044-145639243
chr3:145639231-145639430
chr3:145639877-145640076
chr3:145665598-145665797
chr3:145673913-145674112
chr3:145692840-145693039
chr3:145754978-145755177
chr3:145798761-145798960
chr3:145807849-145808048
chr3:145808014-145808213
chr3:145869811-145870010
chr3:146058178-146058377
chr3:146058484-146058683
chr3:146085735-146085934
chr3:146086038-146086237
chr3:146155095-146155294
chr3:146160251-146160450
chr3:146161151-146161350
chr3:146165066-146165265
chr3:146166903-146167102
chr3:146175638-146175837
chr3:146189599-146189798
chr3:146195023-146195222
chr3:146222379-146222578
chr3:146222731-146222930
chr3:146227616-146227815
chr3:146250663-146250862
chr3:146283911-146284110
chr3:146284237-146284436
chr3:146308807-146309006
chr3:146405246-146405445
chr3:146405374-146405573
chr3:146408049-146408248
chr3:146414064-146414263
chr3:146469324-146469523
chr3:146506621-146506820
chr3:146507395-146507594
chr3:146514685-146514884
chr3:146522579-146522778
chr3:146544426-146544625
chr3:146544627-146544826
chr3:146593820-146594019
chr3:146605210-146605409
chr3:146640908-146641107
chr3:146744273-146744472
chr3:146865244-146865443
chr3:147318994-147319193
chr3:147336588-147336787
chr3:147357076-147357275
chr3:147359389-147359588
chr3:147377815-147378014
chr3:147384640-147384839
chr3:147392231-147392430
chr3:147393318-147393517
chr3:147409171-147409370
chr3:147419200-147419399
chr3:147421160-147421359
chr3:147613792-147613991
chr3:147651197-147651396
chr3:147681151-147681350
chr3:147712478-147712677
chr3:147712794-147712993
chr3:147713552-147713751
chr3:147730402-147730601
chr3:147731337-147731536
chr3:147760933-147761132
chr3:147886971-147887170
chr3:147902939-147903138
chr3:147937425-147937624
chr3:147939833-147940032
chr3:147945945-147946144
chr3:148026043-148026242
chr3:148076176-148076375
chr3:148090254-148090453
chr3:148309458-148309657
chr3:148379843-148380042
chr3:148450928-148451127
chr3:148453696-148453895
chr3:148466165-148466364
chr3:148554000-148554199
chr3:148601033-148601232
chr3:148602262-148602461
chr3:148607058-148607257
chr3:148631316-148631515
chr3:148631547-148631746
chr3:148686583-148686782
chr3:148697752-148697951
chr3:148727348-148727547
chr3:148861349-148861548
chr3:148879102-148879301
chr3:148880695-148880894
chr3:148943605-148943804
chr3:148955600-148955799
chr3:148955999-148956198
chr3:148957655-148957854
chr3:148962595-148962794
chr3:148991327-148991526
chr3:148999847-149000046
chr3:149004667-149004866
chr3:149010807-149011006
chr3:149086490-149086689
chr3:149120343-149120542
chr3:149129452-149129651
chr3:149151881-149152080
chr3:149186267-149186466
chr3:149197702-149197901
chr3:149198601-149198800
chr3:149206206-149206405
chr3:149214820-149215019
chr3:149216196-149216395
chr3:149225011-149225210
chr3:149225267-149225466
chr3:149233407-149233606
chr3:149248040-149248239
chr3:149248242-149248441
chr3:149258333-149258532
chr3:149273198-149273397
chr3:149281664-149281863
chr3:149300229-149300428
chr3:149336171-149336370
chr3:149339983-149340182
chr3:149352549-149352748
chr3:149377610-149377809
chr3:149386965-149387164
chr3:149393440-149393639
chr3:149407943-149408142
chr3:149449873-149450072
chr3:149465552-149465751
chr3:149472455-149472654
chr3:149479738-149479937
chr3:149480432-149480631
chr3:149489064-149489263
chr3:149494238-149494437
chr3:149512327-149512526
chr3:149527851-149528050
chr3:149530713-149530912
chr3:149534935-149535134
chr3:149536516-149536715
chr3:149548033-149548232
chr3:149548182-149548381
chr3:149553735-149553934
chr3:149562796-149562995
chr3:149576140-149576339
chr3:149576291-149576490
chr3:149581734-149581933
chr3:149588893-149589092
chr3:149590679-149590878
chr3:149606613-149606812
chr3:149618908-149619107
chr3:149634687-149634886
chr3:149658013-149658212
chr3:149658449-149658648
chr3:149669914-149670113
chr3:149676720-149676919
chr3:149683645-149683844
chr3:149717459-149717658
chr3:149752368-149752567
chr3:149771743-149771942
chr3:149813044-149813243
chr3:149813684-149813883
chr3:149843609-149843808
chr3:149879953-149880152
chr3:149910022-149910221
chr3:149936810-149937009
chr3:149939667-149939866
chr3:149970071-149970270
chr3:149970836-149971035
chr3:149971225-149971424
chr3:150022708-150022907
chr3:150023022-150023221
chr3:150029720-150029919
chr3:150062434-150062633
chr3:150062547-150062746
chr3:150073530-150073729
chr3:150078961-150079160
chr3:150082497-150082696
chr3:150097293-150097492
chr3:150106995-150107194
chr3:150107537-150107736
chr3:150117144-150117343
chr3:150130408-150130607
chr3:150168759-150168958
chr3:150184166-150184365
chr3:150194606-150194805
chr3:150210503-150210702
chr3:150216325-150216524
chr3:150221333-150221532
chr3:150226066-150226265
chr3:150227834-150228033
chr3:150233147-150233346
chr3:150242214-150242413
chr3:150260184-150260383
chr3:150260393-150260592
chr3:150277242-150277441
chr3:150286360-150286559
chr3:150286629-150286828
chr3:150299301-150299500
chr3:150330902-150331101
chr3:150345036-150345235
chr3:150370160-150370359
chr3:150371841-150372040
chr3:150384870-150385069
chr3:150408157-150408356
chr3:150408536-150408735
chr3:150409986-150410185
chr3:150421363-150421562
chr3:150451297-150451496
chr3:150469698-150469897
chr3:150495159-150495358
chr3:150495644-150495843
chr3:150504465-150504664
chr3:150523629-150523828
chr3:150546510-150546709
chr3:150588089-150588288
chr3:150603131-150603330
chr3:150635176-150635375
chr3:150703838-150704037
chr3:150721374-150721573
chr3:150733403-150733602
chr3:150761798-150761997
chr3:150763162-150763361
chr3:150763353-150763552
chr3:150763854-150764053
chr3:150771671-150771870
chr3:150779564-150779763
chr3:150787852-150788051
chr3:150792218-150792417
chr3:150798197-150798396
chr3:150825511-150825710
chr3:150830379-150830578
chr3:150831933-150832132
chr3:150865103-150865302
chr3:150865243-150865442
chr3:150865384-150865583
chr3:150879206-150879405
chr3:150925759-150925958
chr3:150972727-150972926
chr3:151008793-151008992
chr3:151085501-151085700
chr3:151086058-151086257
chr3:151086740-151086939
chr3:151101583-151101782
chr3:151107275-151107474
chr3:151146063-151146262
chr3:151156697-151156896
chr3:151168372-151168571
chr3:151210785-151210984
chr3:151215847-151216046
chr3:151216702-151216901
chr3:151224563-151224762
chr3:151226065-151226264
chr3:151227801-151228000
chr3:151249994-151250193
chr3:151262991-151263190
chr3:151284028-151284227
chr3:151305086-151305285
chr3:151327655-151327854
chr3:151379446-151379645
chr3:151387950-151388149
chr3:151439680-151439879
chr3:151443640-151443839
chr3:151459415-151459614
chr3:151460846-151461045
chr3:151468276-151468475
chr3:151476520-151476719
chr3:151477707-151477906
chr3:151478015-151478214
chr3:151484237-151484436
chr3:151528958-151529157
chr3:151529244-151529443
chr3:151539135-151539334
chr3:151555592-151555791
chr3:151562015-151562214
chr3:151592362-151592561
chr3:151599065-151599264
chr3:151599248-151599447
chr3:151631013-151631212
chr3:151664942-151665141
chr3:151787751-151787950
chr3:151788437-151788636
chr3:151816061-151816260
chr3:151837041-151837240
chr3:151839043-151839242
chr3:151843442-151843641
chr3:151852097-151852296
chr3:151859977-151860176
chr3:151867117-151867316
chr3:151871686-151871885
chr3:151881225-151881424
chr3:151895515-151895714
chr3:151901703-151901902
chr3:151903775-151903974
chr3:151916764-151916963
chr3:151918319-151918518
chr3:151971209-151971408
chr3:151971968-151972167
chr3:152060737-152060936
chr3:152060862-152061061
chr3:152072025-152072224
chr3:152151551-152151750
chr3:152152095-152152294
chr3:152183559-152183758
chr3:152211580-152211779
chr3:152261362-152261561
chr3:152268761-152268960
chr3:152269127-152269326
chr3:152281135-152281334
chr3:152298689-152298888
chr3:152308094-152308293
chr3:152320334-152320533
chr3:152335024-152335223
chr3:152357661-152357860
chr3:152403655-152403854
chr3:152430650-152430849
chr3:152472071-152472270
chr3:152517570-152517769
chr3:152557054-152557253
chr3:152596193-152596392
chr3:152621465-152621664
chr3:152632769-152632968
chr3:152635495-152635694
chr3:152642049-152642248
chr3:152650215-152650414
chr3:152656224-152656423
chr3:152656784-152656983
chr3:152779758-152779957
chr3:152797884-152798083
chr3:152810063-152810262
chr3:152812007-152812206
chr3:152834874-152835073
chr3:152862037-152862236
chr3:152880741-152880940
chr3:152955194-152955393
chr3:153043154-153043353
chr3:153051478-153051677
chr3:153052080-153052279
chr3:153161245-153161444
chr3:153162045-153162244
chr3:153209781-153209980
chr3:153221816-153222015
chr3:153230539-153230738
chr3:153232413-153232612
chr3:153319751-153319950
chr3:153454977-153455176
chr3:153592367-153592566
chr3:153595283-153595482
chr3:153601642-153601841
chr3:153615930-153616129
chr3:153628617-153628816
chr3:153640844-153641043
chr3:153658200-153658399
chr3:153670278-153670477
chr3:153673846-153674045
chr3:153693284-153693483
chr3:153706795-153706994
chr3:153768955-153769154
chr3:153783162-153783361
chr3:153784725-153784924
chr3:153961584-153961783
chr3:153980240-153980439
chr3:154017915-154018114
chr3:154018107-154018306
chr3:154023199-154023398
chr3:154029944-154030143
chr3:154059877-154060076
chr3:154060638-154060837
chr3:154121245-154121444
chr3:154121641-154121840
chr3:154121850-154122049
chr3:154122091-154122290
chr3:154122840-154123039
chr3:154140014-154140213
chr3:154161864-154162063
chr3:154181417-154181616
chr3:154217523-154217722
chr3:154229312-154229511
chr3:154232025-154232224
chr3:154253070-154253269
chr3:154255244-154255443
chr3:154274447-154274646
chr3:154324411-154324610
chr3:154367248-154367447
chr3:154427936-154428135
chr3:154428667-154428866
chr3:154428959-154429158
chr3:154430094-154430293
chr3:154487030-154487229
chr3:154496170-154496369
chr3:154505510-154505709
chr3:154552403-154552602
chr3:154684511-154684710
chr3:154766722-154766921
chr3:154778012-154778211
chr3:154791403-154791602
chr3:154904458-154904657
chr3:154970053-154970252
chr3:155019555-155019754
chr3:155027220-155027419
chr3:155032940-155033139
chr3:155079826-155080025
chr3:155101527-155101726
chr3:155124795-155124994
chr3:155125278-155125477
chr3:155131159-155131358
chr3:155147625-155147824
chr3:155165554-155165753
chr3:155275155-155275354
chr3:155323126-155323325
chr3:155334918-155335117
chr3:155335516-155335715
chr3:155342426-155342625
chr3:155352967-155353166
chr3:155356434-155356633
chr3:155356637-155356836
chr3:155382479-155382678
chr3:155392242-155392441
chr3:155409282-155409481
chr3:155409525-155409724
chr3:155412846-155413045
chr3:155418437-155418636
chr3:155421007-155421206
chr3:155421248-155421447
chr3:155426938-155427137
chr3:155512630-155512829
chr3:155555116-155555315
chr3:155594942-155595141
chr3:155604790-155604989
chr3:155620728-155620927
chr3:155646175-155646374
chr3:155665338-155665537
chr3:155670451-155670650
chr3:155676269-155676468
chr3:155703300-155703499
chr3:155714284-155714483
chr3:155737866-155738065
chr3:155744129-155744328
chr3:155744994-155745193
chr3:155745906-155746105
chr3:155805907-155806106
chr3:155806172-155806371
chr3:155854429-155854628
chr3:155870372-155870571
chr3:155871410-155871609
chr3:155995647-155995846
chr3:156043958-156044157
chr3:156089959-156090158
chr3:156093997-156094196
chr3:156107053-156107252
chr3:156142937-156143136
chr3:156148987-156149186
chr3:156150562-156150761
chr3:156151932-156152131
chr3:156161216-156161415
chr3:156174299-156174498
chr3:156218143-156218342
chr3:156218342-156218541
chr3:156218459-156218658
chr3:156250570-156250769
chr3:156252599-156252798
chr3:156259969-156260168
chr3:156291078-156291277
chr3:156291710-156291909
chr3:156341406-156341605
chr3:156351152-156351351
chr3:156361033-156361232
chr3:156377395-156377594
chr3:156380032-156380231
chr3:156383020-156383219
chr3:156396043-156396242
chr3:156407933-156408132
chr3:156424711-156424910
chr3:156443205-156443404
chr3:156449856-156450055
chr3:156450084-156450283
chr3:156456784-156456983
chr3:156474649-156474848
chr3:156474980-156475179
chr3:156475100-156475299
chr3:156484267-156484466
chr3:156484526-156484725
chr3:156489418-156489617
chr3:156509713-156509912
chr3:156535239-156535438
chr3:156541140-156541339
chr3:156555098-156555297
chr3:156558454-156558653
chr3:156562533-156562732
chr3:156599561-156599760
chr3:156605685-156605884
chr3:156643880-156644079
chr3:156644084-156644283
chr3:156674363-156674562
chr3:156675458-156675657
chr3:156723059-156723258
chr3:156728348-156728547
chr3:156749348-156749547
chr3:156750682-156750881
chr3:156751480-156751679
chr3:156760471-156760670
chr3:156761095-156761294
chr3:156776096-156776295
chr3:156787107-156787306
chr3:156816411-156816610
chr3:156816899-156817098
chr3:156826175-156826374
chr3:156837180-156837379
chr3:156939163-156939362
chr3:156974875-156975074
chr3:157045348-157045547
chr3:157045503-157045702
chr3:157064378-157064577
chr3:157081767-157081966
chr3:157088595-157088794
chr3:157099307-157099506
chr3:157100667-157100866
chr3:157105302-157105501
chr3:157109706-157109905
chr3:157110688-157110887
chr3:157115243-157115442
chr3:157120581-157120780
chr3:157122146-157122345
chr3:157125123-157125322
chr3:157128487-157128686
chr3:157130496-157130695
chr3:157133978-157134177
chr3:157159284-157159483
chr3:157159424-157159623
chr3:157160105-157160304
chr3:157160684-157160883
chr3:157174924-157175123
chr3:157239169-157239368
chr3:157248668-157248867
chr3:157335776-157335975
chr3:157437459-157437658
chr3:157437663-157437862
chr3:157476085-157476284
chr3:157499445-157499644
chr3:157503304-157503503
chr3:157529776-157529975
chr3:157532630-157532829
chr3:157542737-157542936
chr3:157543138-157543337
chr3:157572635-157572834
chr3:157574578-157574777
chr3:157606638-157606837
chr3:157618226-157618425
chr3:157631521-157631720
chr3:157632019-157632218
chr3:157642877-157643076
chr3:157643080-157643279
chr3:157695257-157695456
chr3:157700463-157700662
chr3:157705322-157705521
chr3:157718912-157719111
chr3:157755762-157755961
chr3:157755912-157756111
chr3:157785127-157785326
chr3:157811403-157811602
chr3:157836125-157836324
chr3:157857460-157857659
chr3:157865438-157865637
chr3:157872475-157872674
chr3:157930501-157930700
chr3:157958542-157958741
chr3:157973843-157974042
chr3:158058806-158059005
chr3:158094538-158094737
chr3:158098101-158098300
chr3:158109986-158110185
chr3:158110287-158110486
chr3:158270026-158270225
chr3:158329717-158329916
chr3:158368295-158368494
chr3:158434506-158434705
chr3:158486191-158486390
chr3:158528361-158528560
chr3:158562813-158563012
chr3:158571003-158571202
chr3:158644360-158644559
chr3:158649802-158650001
chr3:158659758-158659957
chr3:158672561-158672760
chr3:158709805-158710004
chr3:158713252-158713451
chr3:158732053-158732252
chr3:158768379-158768578
chr3:158791368-158791567
chr3:158801939-158802138
chr3:158840053-158840252
chr3:158845852-158846051
chr3:158862892-158863091
chr3:158917994-158918193
chr3:158936769-158936968
chr3:158943766-158943965
chr3:158974900-158975099
chr3:158990948-158991147
chr3:158991214-158991413
chr3:159004180-159004379
chr3:159008367-159008566
chr3:159064448-159064647
chr3:159074826-159075025
chr3:159075399-159075598
chr3:159150261-159150460
chr3:159151321-159151520
chr3:159203165-159203364
chr3:159266842-159267041
chr3:159273693-159273892
chr3:159322415-159322614
chr3:159341368-159341567
chr3:159362611-159362810
chr3:159416943-159417142
chr3:159513542-159513741
chr3:159586596-159586795
chr3:159593939-159594138
chr3:159616290-159616489
chr3:159619296-159619495
chr3:159621974-159622173
chr3:159632199-159632398
chr3:159652488-159652687
chr3:159654532-159654731
chr3:159654741-159654940
chr3:159669785-159669984
chr3:159711723-159711922
chr3:159732230-159732429
chr3:159732748-159732947
chr3:159763048-159763247
chr3:159763595-159763794
chr3:159763834-159764033
chr3:159765142-159765341
chr3:159775525-159775724
chr3:159782999-159783198
chr3:159788014-159788213
chr3:159805156-159805355
chr3:159814309-159814508
chr3:159818373-159818572
chr3:159824357-159824556
chr3:159828560-159828759
chr3:159837034-159837233
chr3:159839901-159840100
chr3:159852866-159853065
chr3:159856606-159856805
chr3:159856794-159856993
chr3:159857965-159858164
chr3:159860749-159860948
chr3:159882939-159883138
chr3:159883310-159883509
chr3:159913758-159913957
chr3:159927943-159928142
chr3:159988601-159988800
chr3:160003599-160003798
chr3:160006584-160006783
chr3:160032276-160032475
chr3:160038929-160039128
chr3:160049511-160049710
chr3:160133827-160134026
chr3:160162503-160162702
chr3:160180542-160180741
chr3:160185796-160185995
chr3:160196716-160196915
chr3:160210886-160211085
chr3:160217751-160217950
chr3:160225139-160225338
chr3:160225436-160225635
chr3:160225628-160225827
chr3:160291922-160292121
chr3:160296676-160296875
chr3:160378370-160378569
chr3:160379885-160380084
chr3:160399172-160399371
chr3:160400764-160400963
chr3:160413658-160413857
chr3:160449738-160449937
chr3:160458229-160458428
chr3:160477806-160478005
chr3:160537753-160537952
chr3:160538632-160538831
chr3:160565511-160565710
chr3:160577635-160577834
chr3:160599804-160600003
chr3:160616380-160616579
chr3:160641785-160641984
chr3:160641988-160642187
chr3:160661037-160661236
chr3:160661695-160661894
chr3:160755405-160755604
chr3:160757218-160757417
chr3:160782105-160782304
chr3:160796773-160796972
chr3:160808313-160808512
chr3:160808445-160808644
chr3:160808595-160808794
chr3:160811159-160811358
chr3:160829552-160829751
chr3:160870417-160870616
chr3:160885747-160885946
chr3:160921106-160921305
chr3:160929344-160929543
chr3:160929674-160929873
chr3:160948359-160948558
chr3:161028579-161028778
chr3:161035278-161035477
chr3:161040976-161041175
chr3:161042041-161042240
chr3:161055212-161055411
chr3:161082369-161082568
chr3:161093418-161093617
chr3:161093954-161094153
chr3:161095070-161095269
chr3:161104649-161104848
chr3:161105029-161105228
chr3:161153322-161153521
chr3:161171140-161171339
chr3:161212231-161212430
chr3:161221125-161221324
chr3:161228833-161229032
chr3:161371465-161371664
chr3:161371805-161372004
chr3:161372575-161372774
chr3:161372699-161372898
chr3:161372879-161373078
chr3:161395247-161395446
chr3:161420746-161420945
chr3:161422372-161422571
chr3:161423180-161423379
chr3:161454764-161454963
chr3:161510589-161510788
chr3:161555387-161555586
chr3:161556643-161556842
chr3:161576779-161576978
chr3:161630840-161631039
chr3:161637607-161637806
chr3:161641256-161641455
chr3:161745288-161745487
chr3:161816839-161817038
chr3:161852029-161852228
chr3:161854233-161854432
chr3:161854377-161854576
chr3:161863764-161863963
chr3:161914797-161914996
chr3:161915362-161915561
chr3:161996281-161996480
chr3:162038374-162038573
chr3:162073141-162073340
chr3:162073691-162073890
chr3:162075092-162075291
chr3:162111914-162112113
chr3:162134624-162134823
chr3:162136253-162136452
chr3:162154468-162154667
chr3:162158023-162158222
chr3:162176603-162176802
chr3:162192534-162192733
chr3:162192682-162192881
chr3:162224400-162224599
chr3:162295245-162295444
chr3:162348813-162349012
chr3:162348960-162349159
chr3:162365393-162365592
chr3:162366274-162366473
chr3:162366392-162366591
chr3:162367876-162368075
chr3:162368469-162368668
chr3:162512584-162512783
chr3:162525382-162525581
chr3:162569316-162569515
chr3:162578496-162578695
chr3:162598508-162598707
chr3:162697991-162698190
chr3:162743182-162743381
chr3:162765897-162766096
chr3:162774854-162775053
chr3:163054469-163054668
chr3:163059765-163059964
chr3:163283456-163283655
chr3:163490295-163490494
chr3:163506140-163506339
chr3:163533470-163533669
chr3:163622453-163622652
chr3:163738192-163738391
chr3:163779938-163780137
chr3:163785761-163785960
chr3:163791889-163792088
chr3:163809721-163809920
chr3:163912954-163913153
chr3:164200499-164200698
chr3:164230802-164231001
chr3:164332943-164333142
chr3:164337777-164337976
chr3:164341034-164341233
chr3:164364166-164364365
chr3:164365319-164365518
chr3:164395153-164395352
chr3:164451455-164451654
chr3:164459778-164459977
chr3:164524233-164524432
chr3:164658309-164658508
chr3:164693903-164694102
chr3:164723445-164723644
chr3:164842388-164842587
chr3:165185741-165185940
chr3:165196829-165197028
chr3:165206828-165207027
chr3:165233535-165233734
chr3:165254859-165255058
chr3:165367832-165368031
chr3:165443802-165444001
chr3:165502784-165502983
chr3:165518455-165518654
chr3:165521513-165521712
chr3:165526405-165526604
chr3:165713087-165713286
chr3:165751709-165751908
chr3:165768661-165768860
chr3:165800995-165801194
chr3:165837124-165837323
chr3:165895978-165896177
chr3:166190520-166190719
chr3:166291570-166291769
chr3:166291764-166291963
chr3:166371001-166371200
chr3:166425952-166426151
chr3:166453547-166453746
chr3:166510472-166510671
chr3:166712870-166713069
chr3:166837629-166837828
chr3:167051519-167051718
chr3:167084643-167084842
chr3:167113489-167113688
chr3:167166649-167166848
chr3:167167504-167167703
chr3:167167800-167167999
chr3:167304115-167304314
chr3:167380172-167380371
chr3:167406950-167407149
chr3:167445772-167445971
chr3:167493307-167493506
chr3:167564456-167564655
chr3:167575042-167575241
chr3:167671949-167672148
chr3:167724025-167724224
chr3:167734955-167735154
chr3:167735564-167735763
chr3:167741046-167741245
chr3:167787460-167787659
chr3:167895792-167895991
chr3:167913266-167913465
chr3:167928073-167928272
chr3:167929979-167930178
chr3:167941707-167941906
chr3:167978122-167978321
chr3:168024532-168024731
chr3:168026840-168027039
chr3:168034183-168034382
chr3:168040662-168040861
chr3:168047278-168047477
chr3:168052593-168052792
chr3:168081145-168081344
chr3:168092017-168092216
chr3:168094752-168094951
chr3:168095857-168096056
chr3:168112972-168113171
chr3:168116376-168116575
chr3:168157235-168157434
chr3:168159340-168159539
chr3:168165584-168165783
chr3:168165715-168165914
chr3:168211305-168211504
chr3:168211423-168211622
chr3:168249530-168249729
chr3:168249876-168250075
chr3:168272404-168272603
chr3:168289610-168289809
chr3:168289751-168289950
chr3:168293106-168293305
chr3:168313028-168313227
chr3:168314996-168315195
chr3:168336310-168336509
chr3:168365013-168365212
chr3:168417050-168417249
chr3:168442475-168442674
chr3:168467405-168467604
chr3:168476673-168476872
chr3:168517505-168517704
chr3:168534842-168535041
chr3:168545669-168545868
chr3:168596259-168596458
chr3:168614270-168614469
chr3:168620926-168621125
chr3:168622853-168623052
chr3:168625022-168625221
chr3:168648460-168648659
chr3:168653214-168653413
chr3:168684578-168684777
chr3:168697047-168697246
chr3:168736303-168736502
chr3:168752427-168752626
chr3:168794480-168794679
chr3:168806336-168806535
chr3:168807480-168807679
chr3:168823262-168823461
chr3:168823428-168823627
chr3:168829010-168829209
chr3:168859248-168859447
chr3:168876345-168876544
chr3:168926583-168926782
chr3:168957480-168957679
chr3:168977754-168977953
chr3:168990232-168990431
chr3:169054590-169054789
chr3:169120911-169121110
chr3:169146307-169146506
chr3:169147366-169147565
chr3:169149403-169149602
chr3:169152342-169152541
chr3:169195680-169195879
chr3:169218422-169218621
chr3:169227881-169228080
chr3:169236780-169236979
chr3:169242422-169242621
chr3:169264790-169264989
chr3:169265069-169265268
chr3:169273656-169273855
chr3:169285126-169285325
chr3:169286252-169286451
chr3:169294483-169294682
chr3:169305470-169305669
chr3:169328044-169328243
chr3:169333162-169333361
chr3:169343095-169343294
chr3:169343256-169343455
chr3:169349064-169349263
chr3:169351641-169351840
chr3:169354725-169354924
chr3:169356425-169356624
chr3:169365945-169366144
chr3:169400965-169401164
chr3:169404612-169404811
chr3:169438404-169438603
chr3:169453267-169453466
chr3:169456946-169457145
chr3:169477904-169478103
chr3:169478325-169478524
chr3:169479379-169479578
chr3:169493694-169493893
chr3:169496438-169496637
chr3:169510394-169510593
chr3:169541632-169541831
chr3:169554698-169554897
chr3:169568352-169568551
chr3:169575442-169575641
chr3:169579238-169579437
chr3:169581604-169581803
chr3:169594557-169594756
chr3:169596200-169596399
chr3:169604315-169604514
chr3:169619187-169619386
chr3:169624632-169624831
chr3:169633757-169633956
chr3:169662215-169662414
chr3:169668049-169668248
chr3:169668488-169668687
chr3:169669161-169669360
chr3:169694194-169694393
chr3:169701489-169701688
chr3:169744416-169744615
chr3:169745606-169745805
chr3:169764973-169765172
chr3:169769381-169769580
chr3:169771832-169772031
chr3:169773268-169773467
chr3:169773580-169773779
chr3:169812430-169812629
chr3:169820011-169820210
chr3:169829255-169829454
chr3:169836716-169836915
chr3:169841116-169841315
chr3:169848008-169848207
chr3:169863488-169863687
chr3:169879849-169880048
chr3:169939379-169939578
chr3:169966634-169966833
chr3:170037838-170038037
chr3:170037972-170038171
chr3:170038126-170038325
chr3:170043586-170043785
chr3:170154825-170155024
chr3:170180312-170180511
chr3:170181640-170181839
chr3:170189191-170189390
chr3:170221971-170222170
chr3:170222297-170222496
chr3:170308012-170308211
chr3:170310225-170310424
chr3:170320557-170320756
chr3:170331194-170331393
chr3:170343874-170344073
chr3:170349077-170349276
chr3:170356892-170357091
chr3:170357207-170357406
chr3:170358150-170358349
chr3:170414222-170414421
chr3:170418662-170418861
chr3:170419772-170419971
chr3:170419894-170420093
chr3:170425897-170426096
chr3:170438134-170438333
chr3:170483548-170483747
chr3:170499655-170499854
chr3:170506593-170506792
chr3:170520956-170521155
chr3:170584621-170584820
chr3:170585946-170586145
chr3:170598032-170598231
chr3:170603867-170604066
chr3:170622872-170623071
chr3:170650636-170650835
chr3:170690447-170690646
chr3:170724996-170725195
chr3:170730008-170730207
chr3:170730130-170730329
chr3:170768424-170768623
chr3:170809587-170809786
chr3:170811934-170812133
chr3:170812047-170812246
chr3:170815487-170815686
chr3:170835399-170835598
chr3:170870144-170870343
chr3:170908184-170908383
chr3:170908586-170908785
chr3:170914615-170914814
chr3:170961647-170961846
chr3:170974732-170974931
chr3:170974895-170975094
chr3:171002284-171002483
chr3:171007663-171007862
chr3:171011251-171011450
chr3:171017102-171017301
chr3:171017212-171017411
chr3:171018395-171018594
chr3:171018533-171018732
chr3:171028347-171028546
chr3:171049908-171050107
chr3:171076008-171076207
chr3:171088984-171089183
chr3:171089489-171089688
chr3:171095136-171095335
chr3:171113776-171113975
chr3:171122241-171122440
chr3:171157403-171157602
chr3:171159107-171159306
chr3:171168229-171168428
chr3:171173845-171174044
chr3:171183124-171183323
chr3:171187772-171187971
chr3:171200529-171200728
chr3:171210301-171210500
chr3:171261986-171262185
chr3:171262136-171262335
chr3:171306741-171306940
chr3:171320771-171320970
chr3:171328754-171328953
chr3:171329815-171330014
chr3:171347265-171347464
chr3:171347441-171347640
chr3:171347606-171347805
chr3:171374320-171374519
chr3:171376109-171376308
chr3:171377188-171377387
chr3:171393076-171393275
chr3:171428450-171428649
chr3:171437190-171437389
chr3:171437843-171438042
chr3:171453300-171453499
chr3:171460408-171460607
chr3:171460842-171461041
chr3:171467137-171467336
chr3:171470824-171471023
chr3:171524076-171524275
chr3:171524191-171524390
chr3:171538501-171538700
chr3:171542924-171543123
chr3:171543044-171543243
chr3:171548513-171548712
chr3:171614601-171614800
chr3:171640604-171640803
chr3:171643974-171644173
chr3:171650256-171650455
chr3:171673810-171674009
chr3:171721336-171721535
chr3:171736643-171736842
chr3:171771245-171771444
chr3:171791793-171791992
chr3:171806568-171806767
chr3:171810394-171810593
chr3:171820891-171821090
chr3:171830007-171830206
chr3:171834461-171834660
chr3:171838428-171838627
chr3:171840769-171840968
chr3:171849086-171849285
chr3:171850404-171850603
chr3:171865291-171865490
chr3:171871493-171871692
chr3:171872575-171872774
chr3:171878474-171878673
chr3:171879546-171879745
chr3:171892496-171892695
chr3:171893341-171893540
chr3:171895387-171895586
chr3:171932202-171932401
chr3:171935794-171935993
chr3:171944659-171944858
chr3:171950479-171950678
chr3:171959699-171959898
chr3:171966779-171966978
chr3:171980821-171981020
chr3:172006380-172006579
chr3:172039430-172039629
chr3:172040185-172040384
chr3:172040387-172040586
chr3:172057123-172057322
chr3:172096906-172097105
chr3:172097109-172097308
chr3:172104528-172104727
chr3:172119533-172119732
chr3:172119671-172119870
chr3:172124537-172124736
chr3:172124655-172124854
chr3:172140647-172140846
chr3:172153312-172153511
chr3:172169185-172169384
chr3:172175030-172175229
chr3:172182166-172182365
chr3:172194785-172194984
chr3:172209033-172209232
chr3:172228119-172228318
chr3:172279125-172279324
chr3:172291884-172292083
chr3:172307143-172307342
chr3:172313781-172313980
chr3:172315627-172315826
chr3:172324289-172324488
chr3:172324873-172325072
chr3:172332591-172332790
chr3:172341584-172341783
chr3:172449737-172449936
chr3:172477407-172477606
chr3:172490224-172490423
chr3:172512462-172512661
chr3:172523135-172523334
chr3:172523342-172523541
chr3:172530721-172530920
chr3:172553650-172553849
chr3:172596232-172596431
chr3:172666875-172667074
chr3:172673243-172673442
chr3:172710222-172710421
chr3:172711047-172711246
chr3:172750508-172750707
chr3:172815955-172816154
chr3:172844461-172844660
chr3:172857153-172857352
chr3:172877051-172877250
chr3:172882663-172882862
chr3:172904896-172905095
chr3:172916245-172916444
chr3:172918144-172918343
chr3:172921280-172921479
chr3:172939734-172939933
chr3:172982823-172983022
chr3:172987292-172987491
chr3:172994179-172994378
chr3:173044962-173045161
chr3:173045091-173045290
chr3:173066221-173066420
chr3:173066476-173066675
chr3:173077470-173077669
chr3:173089347-173089546
chr3:173090120-173090319
chr3:173158870-173159069
chr3:173237885-173238084
chr3:173287418-173287617
chr3:173374549-173374748
chr3:173395542-173395741
chr3:173397755-173397954
chr3:173529151-173529350
chr3:173553608-173553807
chr3:173553720-173553919
chr3:173584177-173584376
chr3:173585485-173585684
chr3:173618753-173618952
chr3:173685612-173685811
chr3:173688267-173688466
chr3:173746386-173746585
chr3:173750085-173750284
chr3:173761243-173761442
chr3:173865998-173866197
chr3:173875680-173875879
chr3:173875797-173875996
chr3:173911468-173911667
chr3:173913408-173913607
chr3:173933202-173933401
chr3:173938552-173938751
chr3:173988832-173989031
chr3:173988973-173989172
chr3:174090892-174091091
chr3:174121117-174121316
chr3:174125365-174125564
chr3:174169777-174169976
chr3:174206876-174207075
chr3:174243201-174243400
chr3:174247552-174247751
chr3:174342425-174342624
chr3:174343001-174343200
chr3:174355544-174355743
chr3:174440927-174441126
chr3:174441186-174441385
chr3:174529353-174529552
chr3:174598949-174599148
chr3:174613194-174613393
chr3:174613298-174613497
chr3:174659564-174659763
chr3:174775652-174775851
chr3:174862177-174862376
chr3:174884834-174885033
chr3:174908317-174908516
chr3:174957057-174957256
chr3:175015300-175015499
chr3:175153224-175153423
chr3:175238925-175239124
chr3:175358635-175358834
chr3:175506867-175507066
chr3:175516163-175516362
chr3:175779026-175779225
chr3:175832194-175832393
chr3:175855964-175856163
chr3:175860608-175860807
chr3:175885251-175885450
chr3:175893393-175893592
chr3:175893551-175893750
chr3:175940902-175941101
chr3:176089018-176089217
chr3:176244042-176244241
chr3:176275279-176275478
chr3:176362502-176362701
chr3:176633557-176633756
chr3:176690179-176690378
chr3:176693257-176693456
chr3:176696980-176697179
chr3:176734202-176734401
chr3:176795876-176796075
chr3:176808006-176808205
chr3:176814352-176814551
chr3:176850462-176850661
chr3:176855928-176856127
chr3:176872811-176873010
chr3:176896758-176896957
chr3:176897444-176897643
chr3:176920888-176921087
chr3:176939081-176939280
chr3:176988806-176989005
chr3:177035800-177035999
chr3:177041132-177041331
chr3:177102624-177102823
chr3:177131936-177132135
chr3:177196435-177196634
chr3:177197370-177197569
chr3:177284518-177284717
chr3:177295160-177295359
chr3:177300228-177300427
chr3:177300339-177300538
chr3:177320986-177321185
chr3:177321119-177321318
chr3:177325206-177325405
chr3:177338716-177338915
chr3:177345688-177345887
chr3:177357443-177357642
chr3:177359908-177360107
chr3:177371955-177372154
chr3:177410758-177410957
chr3:177430722-177430921
chr3:177459466-177459665
chr3:177473146-177473345
chr3:177473338-177473537
chr3:177483230-177483429
chr3:177483400-177483599
chr3:177491371-177491570
chr3:177514912-177515111
chr3:177516208-177516407
chr3:177521338-177521537
chr3:177574309-177574508
chr3:177589900-177590099
chr3:177597901-177598100
chr3:177609585-177609784
chr3:177622498-177622697
chr3:177669714-177669913
chr3:177679820-177680019
chr3:177693366-177693565
chr3:177694211-177694410
chr3:177706210-177706409
chr3:177711681-177711880
chr3:177746696-177746895
chr3:177773190-177773389
chr3:177777775-177777974
chr3:177781696-177781895
chr3:177789559-177789758
chr3:177824214-177824413
chr3:177824369-177824568
chr3:177824910-177825109
chr3:177835028-177835227
chr3:177837565-177837764
chr3:177878249-177878448
chr3:177918114-177918313
chr3:177934141-177934340
chr3:177935143-177935342
chr3:178084943-178085142
chr3:178103194-178103393
chr3:178123198-178123397
chr3:178148371-178148570
chr3:178155662-178155861
chr3:178159801-178160000
chr3:178170734-178170933
chr3:178245428-178245627
chr3:178260879-178261078
chr3:178261335-178261534
chr3:178319036-178319235
chr3:178320477-178320676
chr3:178384315-178384514
chr3:178385276-178385475
chr3:178385443-178385642
chr3:178434467-178434666
chr3:178439581-178439780
chr3:178454750-178454949
chr3:178457007-178457206
chr3:178475153-178475352
chr3:178507748-178507947
chr3:178518159-178518358
chr3:178525218-178525417
chr3:178562260-178562459
chr3:178574195-178574394
chr3:178595894-178596093
chr3:178603866-178604065
chr3:178618348-178618547
chr3:178646437-178646636
chr3:178665831-178666030
chr3:178671409-178671608
chr3:178677126-178677325
chr3:178678043-178678242
chr3:178680843-178681042
chr3:178684974-178685173
chr3:178719051-178719250
chr3:178737918-178738117
chr3:178743395-178743594
chr3:178795416-178795615
chr3:178833707-178833906
chr3:178923486-178923685
chr3:178964617-178964816
chr3:178971711-178971910
chr3:178993102-178993301
chr3:179015574-179015773
chr3:179027607-179027806
chr3:179038908-179039107
chr3:179071349-179071548
chr3:179071745-179071944
chr3:179147972-179148171
chr3:179194920-179195119
chr3:179261324-179261523
chr3:179268483-179268682
chr3:179298368-179298567
chr3:179316037-179316236
chr3:179322819-179323018
chr3:179323318-179323517
chr3:179346320-179346519
chr3:179347482-179347681
chr3:179421593-179421792
chr3:179438834-179439033
chr3:179439075-179439274
chr3:179451395-179451594
chr3:179458178-179458377
chr3:179504482-179504681
chr3:179512441-179512640
chr3:179516506-179516705
chr3:179526982-179527181
chr3:179537879-179538078
chr3:179562655-179562854
chr3:179604600-179604799
chr3:179652883-179653082
chr3:179653411-179653610
chr3:179658675-179658874
chr3:179666455-179666654
chr3:179666666-179666865
chr3:179681029-179681228
chr3:179681508-179681707
chr3:179713944-179714143
chr3:179768120-179768319
chr3:179772377-179772576
chr3:179811695-179811894
chr3:179882408-179882607
chr3:179898072-179898271
chr3:179927238-179927437
chr3:179929078-179929277
chr3:179942319-179942518
chr3:179973999-179974198
chr3:179981223-179981422
chr3:180036688-180036887
chr3:180102245-180102444
chr3:180602002-180602201
chr3:180616076-180616275
chr3:180633811-180634010
chr3:180679374-180679573
chr3:180679876-180680075
chr3:180698586-180698785
chr3:180698745-180698944
chr3:180705640-180705839
chr3:180744204-180744403
chr3:180804948-180805147
chr3:180855548-180855747
chr3:180870069-180870268
chr3:180912324-180912523
chr3:180913005-180913204
chr3:180989613-180989812
chr3:181003870-181004069
chr3:181052352-181052551
chr3:181075209-181075408
chr3:181176692-181176891
chr3:181221784-181221983
chr3:181222488-181222687
chr3:181230137-181230336
chr3:181313369-181313568
chr3:181324607-181324806
chr3:181327458-181327657
chr3:181382672-181382871
chr3:181417819-181418018
chr3:181423129-181423328
chr3:181428038-181428237
chr3:181452602-181452801
chr3:181534782-181534981
chr3:181549586-181549785
chr3:181565407-181565606
chr3:181623829-181624028
chr3:181695375-181695574
chr3:181696063-181696262
chr3:181696167-181696366
chr3:181700533-181700732
chr3:181702149-181702348
chr3:181711722-181711921
chr3:181726641-181726840
chr3:181735935-181736134
chr3:181741495-181741694
chr3:181756694-181756893
chr3:181757998-181758197
chr3:181788463-181788662
chr3:181820485-181820684
chr3:181839185-181839384
chr3:181851114-181851313
chr3:181854934-181855133
chr3:181855847-181856046
chr3:181862114-181862313
chr3:181862218-181862417
chr3:181880411-181880610
chr3:181937152-181937351
chr3:181943182-181943381
chr3:182005772-182005971
chr3:182105037-182105236
chr3:182136221-182136420
chr3:182180678-182180877
chr3:182201860-182202059
chr3:182212563-182212762
chr3:182241719-182241918
chr3:182242118-182242317
chr3:182246860-182247059
chr3:182276618-182276817
chr3:182284905-182285104
chr3:182292743-182292942
chr3:182301052-182301251
chr3:182309104-182309303
chr3:182327159-182327358
chr3:182342321-182342520
chr3:182426499-182426698
chr3:182445684-182445883
chr3:182451119-182451318
chr3:182500282-182500481
chr3:182568251-182568450
chr3:182618188-182618387
chr3:182657180-182657379
chr3:182659548-182659747
chr3:182682279-182682478
chr3:182683618-182683817
chr3:182705065-182705264
chr3:182714124-182714323
chr3:182716021-182716220
chr3:182725509-182725708
chr3:182725658-182725857
chr3:182726476-182726675
chr3:182726634-182726833
chr3:182730271-182730470
chr3:182739724-182739923
chr3:182740773-182740972
chr3:182760816-182761015
chr3:182793348-182793547
chr3:182807085-182807284
chr3:182911834-182912033
chr3:182912524-182912723
chr3:182920644-182920843
chr3:182937725-182937924
chr3:182959818-182960017
chr3:182980428-182980627
chr3:183009891-183010090
chr3:183010169-183010368
chr3:183046838-183047037
chr3:183085719-183085918
chr3:183099474-183099673
chr3:183114369-183114568
chr3:183116082-183116281
chr3:183122423-183122622
chr3:183159302-183159501
chr3:183162330-183162529
chr3:183162472-183162671
chr3:183162646-183162845
chr3:183179137-183179336
chr3:183179302-183179501
chr3:183180237-183180436
chr3:183188958-183189157
chr3:183222681-183222880
chr3:183253894-183254093
chr3:183254020-183254219
chr3:183254293-183254492
chr3:183265169-183265368
chr3:183265286-183265485
chr3:183285804-183286003
chr3:183307017-183307216
chr3:183313901-183314100
chr3:183317679-183317878
chr3:183341968-183342167
chr3:183382406-183382605
chr3:183386088-183386287
chr3:183386715-183386914
chr3:183392549-183392748
chr3:183393727-183393926
chr3:183400421-183400620
chr3:183411643-183411842
chr3:183428065-183428264
chr3:183428254-183428453
chr3:183428569-183428768
chr3:183434150-183434349
chr3:183434538-183434737
chr3:183437077-183437276
chr3:183447397-183447596
chr3:183469417-183469616
chr3:183478118-183478317
chr3:183479960-183480159
chr3:183483183-183483382
chr3:183501417-183501616
chr3:183502792-183502991
chr3:183511392-183511591
chr3:183520829-183521028
chr3:183521384-183521583
chr3:183533861-183534060
chr3:183544767-183544966
chr3:183548225-183548424
chr3:183552781-183552980
chr3:183555588-183555787
chr3:183560580-183560779
chr3:183576579-183576778
chr3:183584613-183584812
chr3:183601205-183601404
chr3:183626958-183627157
chr3:183629597-183629796
chr3:183635466-183635665
chr3:183635967-183636166
chr3:183636545-183636744
chr3:183697676-183697875
chr3:183767040-183767239
chr3:183824733-183824932
chr3:183825556-183825755
chr3:183884820-183885019
chr3:183895284-183895483
chr3:183905341-183905540
chr3:183933232-183933431
chr3:183949667-183949866
chr3:183966518-183966717
chr3:183967762-183967961
chr3:183968614-183968813
chr3:183977475-183977674
chr3:183988322-183988521
chr3:184005984-184006183
chr3:184015651-184015850
chr3:184017909-184018108
chr3:184040052-184040251
chr3:184059489-184059688
chr3:184067543-184067742
chr3:184081539-184081738
chr3:184085395-184085594
chr3:184129080-184129279
chr3:184134108-184134307
chr3:184135217-184135416
chr3:184145307-184145506
chr3:184149845-184150044
chr3:184155241-184155440
chr3:184156191-184156390
chr3:184156564-184156763
chr3:184174646-184174845
chr3:184176544-184176743
chr3:184177356-184177555
chr3:184185829-184186028
chr3:184214593-184214792
chr3:184227340-184227539
chr3:184229409-184229608
chr3:184240471-184240670
chr3:184241475-184241674
chr3:184241886-184242085
chr3:184248835-184249034
chr3:184249483-184249682
chr3:184250310-184250509
chr3:184259912-184260111
chr3:184261555-184261754
chr3:184275821-184276020
chr3:184284812-184285011
chr3:184289370-184289569
chr3:184298980-184299179
chr3:184314441-184314640
chr3:184335809-184336008
chr3:184338649-184338848
chr3:184345707-184345906
chr3:184354305-184354504
chr3:184361615-184361814
chr3:184363180-184363379
chr3:184371619-184371818
chr3:184377828-184378027
chr3:184378017-184378216
chr3:184380151-184380350
chr3:184381643-184381842
chr3:184399399-184399598
chr3:184416778-184416977
chr3:184417856-184418055
chr3:184441246-184441445
chr3:184441584-184441783
chr3:184466515-184466714
chr3:184469429-184469628
chr3:184473089-184473288
chr3:184513787-184513986
chr3:184525101-184525300
chr3:184525456-184525655
chr3:184525909-184526108
chr3:184541106-184541305
chr3:184544039-184544238
chr3:184561517-184561716
chr3:184568933-184569132
chr3:184574627-184574826
chr3:184575143-184575342
chr3:184583749-184583948
chr3:184584515-184584714
chr3:184584636-184584835
chr3:184592854-184593053
chr3:184593662-184593861
chr3:184594798-184594997
chr3:184602059-184602258
chr3:184604079-184604278
chr3:184604295-184604494
chr3:184610402-184610601
chr3:184619485-184619684
chr3:184627103-184627302
chr3:184629671-184629870
chr3:184633160-184633359
chr3:184636756-184636955
chr3:184643083-184643282
chr3:184657046-184657245
chr3:184658721-184658920
chr3:184659202-184659401
chr3:184659809-184660008
chr3:184662087-184662286
chr3:184662269-184662468
chr3:184677373-184677572
chr3:184679116-184679315
chr3:184685734-184685933
chr3:184693166-184693365
chr3:184693414-184693613
chr3:184711955-184712154
chr3:184716597-184716796
chr3:184716827-184717026
chr3:184716969-184717168
chr3:184718462-184718661
chr3:184724760-184724959
chr3:184727416-184727615
chr3:184738088-184738287
chr3:184742821-184743020
chr3:184750388-184750587
chr3:184751215-184751414
chr3:184751717-184751916
chr3:184752130-184752329
chr3:184752290-184752489
chr3:184752453-184752652
chr3:184756999-184757198
chr3:184771404-184771603
chr3:184773411-184773610
chr3:184777807-184778006
chr3:184795533-184795732
chr3:184796651-184796850
chr3:184803306-184803505
chr3:184812034-184812233
chr3:184908041-184908240
chr3:184908222-184908421
chr3:184940488-184940687
chr3:184953392-184953591
chr3:184954284-184954483
chr3:184957753-184957952
chr3:184966066-184966265
chr3:185024565-185024764
chr3:185025043-185025242
chr3:185041497-185041696
chr3:185041624-185041823
chr3:185049792-185049991
chr3:185069652-185069851
chr3:185070580-185070779
chr3:185092937-185093136
chr3:185094764-185094963
chr3:185152220-185152419
chr3:185152430-185152629
chr3:185152904-185153103
chr3:185164602-185164801
chr3:185175443-185175642
chr3:185175618-185175817
chr3:185253247-185253446
chr3:185253973-185254172
chr3:185268478-185268677
chr3:185270324-185270523
chr3:185270530-185270729
chr3:185282807-185283006
chr3:185308180-185308379
chr3:185328709-185328908
chr3:185330778-185330977
chr3:185354228-185354427
chr3:185362962-185363161
chr3:185363484-185363683
chr3:185397767-185397966
chr3:185423211-185423410
chr3:185470378-185470577
chr3:185498390-185498589
chr3:185498938-185499137
chr3:185537363-185537562
chr3:185537494-185537693
chr3:185559042-185559241
chr3:185560750-185560949
chr3:185562002-185562201
chr3:185575425-185575624
chr3:185585959-185586158
chr3:185646109-185646308
chr3:185660457-185660656
chr3:185677281-185677480
chr3:185688897-185689096
chr3:185696058-185696257
chr3:185702603-185702802
chr3:185711390-185711589
chr3:185711622-185711821
chr3:185733975-185734174
chr3:185739352-185739551
chr3:185745040-185745239
chr3:185773820-185774019
chr3:185786221-185786420
chr3:185789225-185789424
chr3:185812109-185812308
chr3:185815449-185815648
chr3:185824494-185824693
chr3:185825106-185825305
chr3:185826122-185826321
chr3:185878933-185879132
chr3:185900327-185900526
chr3:185929844-185930043
chr3:185937395-185937594
chr3:185937967-185938166
chr3:185943516-185943715
chr3:185959963-185960162
chr3:185973217-185973416
chr3:185977506-185977705
chr3:185979848-185980047
chr3:185983597-185983796
chr3:186021867-186022066
chr3:186045056-186045255
chr3:186045191-186045390
chr3:186054025-186054224
chr3:186057647-186057846
chr3:186068471-186068670
chr3:186080995-186081194
chr3:186083771-186083970
chr3:186096351-186096550
chr3:186097612-186097811
chr3:186097797-186097996
chr3:186107695-186107894
chr3:186109103-186109302
chr3:186117844-186118043
chr3:186121998-186122197
chr3:186123055-186123254
chr3:186124333-186124532
chr3:186124485-186124684
chr3:186137382-186137581
chr3:186141793-186141992
chr3:186165392-186165591
chr3:186166019-186166218
chr3:186193653-186193852
chr3:186209792-186209991
chr3:186210447-186210646
chr3:186220982-186221181
chr3:186236669-186236868
chr3:186241920-186242119
chr3:186242545-186242744
chr3:186259602-186259801
chr3:186260858-186261057
chr3:186269100-186269299
chr3:186277609-186277808
chr3:186280911-186281110
chr3:186293483-186293682
chr3:186294855-186295054
chr3:186303850-186304049
chr3:186304057-186304256
chr3:186354228-186354427
chr3:186360845-186361044
chr3:186362157-186362356
chr3:186380365-186380564
chr3:186406627-186406826
chr3:186413787-186413986
chr3:186418680-186418879
chr3:186427710-186427909
chr3:186445034-186445233
chr3:186467942-186468141
chr3:186478095-186478294
chr3:186487874-186488073
chr3:186495395-186495594
chr3:186502626-186502825
chr3:186521628-186521827
chr3:186532814-186533013
chr3:186540300-186540499
chr3:186540549-186540748
chr3:186567193-186567392
chr3:186570371-186570570
chr3:186594509-186594708
chr3:186606156-186606355
chr3:186614945-186615144
chr3:186617060-186617259
chr3:186634285-186634484
chr3:186640465-186640664
chr3:186654044-186654243
chr3:186663635-186663834
chr3:186709002-186709201
chr3:186720450-186720649
chr3:186722494-186722693
chr3:186746055-186746254
chr3:186753041-186753240
chr3:186753240-186753439
chr3:186772801-186773000
chr3:186776212-186776411
chr3:186783143-186783342
chr3:186784057-186784256
chr3:186790288-186790487
chr3:186790461-186790660
chr3:186806399-186806598
chr3:186825475-186825674
chr3:186827482-186827681
chr3:186849427-186849626
chr3:186870485-186870684
chr3:186870854-186871053
chr3:186871383-186871582
chr3:186882906-186883105
chr3:186888595-186888794
chr3:186888725-186888924
chr3:186896852-186897051
chr3:186897124-186897323
chr3:186908904-186909103
chr3:186909146-186909345
chr3:186915821-186916020
chr3:186921657-186921856
chr3:186930225-186930424
chr3:186931179-186931378
chr3:186938731-186938930
chr3:186940997-186941196
chr3:186948002-186948201
chr3:186956399-186956598
chr3:186966507-186966706
chr3:186977178-186977377
chr3:186977443-186977642
chr3:186992907-186993106
chr3:186998935-186999134
chr3:187010563-187010762
chr3:187025716-187025915
chr3:187025899-187026098
chr3:187040847-187041046
chr3:187045500-187045699
chr3:187066707-187066906
chr3:187073505-187073704
chr3:187139399-187139598
chr3:187165189-187165388
chr3:187174034-187174233
chr3:187185947-187186146
chr3:187186562-187186761
chr3:187186819-187187018
chr3:187210840-187211039
chr3:187220246-187220445
chr3:187264057-187264256
chr3:187265533-187265732
chr3:187274975-187275174
chr3:187291222-187291421
chr3:187291663-187291862
chr3:187318895-187319094
chr3:187319793-187319992
chr3:187361977-187362176
chr3:187366963-187367162
chr3:187382928-187383127
chr3:187441009-187441208
chr3:187450851-187451050
chr3:187484978-187485177
chr3:187500501-187500700
chr3:187533803-187534002
chr3:187567481-187567680
chr3:187570761-187570960
chr3:187570887-187571086
chr3:187571772-187571971
chr3:187587042-187587241
chr3:187591192-187591391
chr3:187591358-187591557
chr3:187616335-187616534
chr3:187624687-187624886
chr3:187624806-187625005
chr3:187628192-187628391
chr3:187640165-187640364
chr3:187640314-187640513
chr3:187669721-187669920
chr3:187670151-187670350
chr3:187678913-187679112
chr3:187679646-187679845
chr3:187714487-187714686
chr3:187719706-187719905
chr3:187738488-187738687
chr3:187738943-187739142
chr3:187739968-187740167
chr3:187745362-187745561
chr3:187748072-187748271
chr3:187750123-187750322
chr3:187750743-187750942
chr3:187762443-187762642
chr3:187764373-187764572
chr3:187790785-187790984
chr3:187798311-187798510
chr3:187828944-187829143
chr3:187862871-187863070
chr3:187890493-187890692
chr3:187920983-187921182
chr3:187968091-187968290
chr3:187997988-187998187
chr3:188003200-188003399
chr3:188003372-188003571
chr3:188003777-188003976
chr3:188006995-188007194
chr3:188036441-188036640
chr3:188037185-188037384
chr3:188052358-188052557
chr3:188089712-188089911
chr3:188099897-188100096
chr3:188111258-188111457
chr3:188127017-188127216
chr3:188137153-188137352
chr3:188153707-188153906
chr3:188154083-188154282
chr3:188179173-188179372
chr3:188185969-188186168
chr3:188197531-188197730
chr3:188198996-188199195
chr3:188202577-188202776
chr3:188208109-188208308
chr3:188217073-188217272
chr3:188241123-188241322
chr3:188265645-188265844
chr3:188274423-188274622
chr3:188287320-188287519
chr3:188294891-188295090
chr3:188349403-188349602
chr3:188349534-188349733
chr3:188362440-188362639
chr3:188366049-188366248
chr3:188391132-188391331
chr3:188397352-188397551
chr3:188398219-188398418
chr3:188439132-188439331
chr3:188442766-188442965
chr3:188477039-188477238
chr3:188507227-188507426
chr3:188552779-188552978
chr3:188686830-188687029
chr3:188792868-188793067
chr3:188817199-188817398
chr3:188839353-188839552
chr3:188845625-188845824
chr3:188884407-188884606
chr3:188899928-188900127
chr3:188901323-188901522
chr3:188914525-188914724
chr3:188917136-188917335
chr3:188929213-188929412
chr3:188937431-188937630
chr3:188947501-188947700
chr3:188947651-188947850
chr3:188954633-188954832
chr3:188977500-188977699
chr3:189022610-189022809
chr3:189041573-189041772
chr3:189092559-189092758
chr3:189123656-189123855
chr3:189132243-189132442
chr3:189132408-189132607
chr3:189147710-189147909
chr3:189148082-189148281
chr3:189202671-189202870
chr3:189223230-189223429
chr3:189223370-189223569
chr3:189233299-189233498
chr3:189235235-189235434
chr3:189270320-189270519
chr3:189272815-189273014
chr3:189286894-189287093
chr3:189316421-189316620
chr3:189324786-189324985
chr3:189337830-189338029
chr3:189340784-189340983
chr3:189341108-189341307
chr3:189355279-189355478
chr3:189355457-189355656
chr3:189419008-189419207
chr3:189458520-189458719
chr3:189488452-189488651
chr3:189625639-189625838
chr3:189702223-189702422
chr3:189702333-189702532
chr3:189720819-189721018
chr3:189756652-189756851
chr3:189772685-189772884
chr3:189776251-189776450
chr3:189790785-189790984
chr3:189797412-189797611
chr3:189797702-189797901
chr3:189797907-189798106
chr3:189806268-189806467
chr3:189813930-189814129
chr3:189841846-189842045
chr3:189904000-189904199
chr3:189941623-189941822
chr3:189961627-189961826
chr3:189975530-189975729
chr3:189994376-189994575
chr3:189995204-189995403
chr3:190003660-190003859
chr3:190008555-190008754
chr3:190014357-190014556
chr3:190019102-190019301
chr3:190032946-190033145
chr3:190036643-190036842
chr3:190038143-190038342
chr3:190058570-190058769
chr3:190073342-190073541
chr3:190086198-190086397
chr3:190097695-190097894
chr3:190108878-190109077
chr3:190120839-190121038
chr3:190126971-190127170
chr3:190127864-190128063
chr3:190133832-190134031
chr3:190150666-190150865
chr3:190151771-190151970
chr3:190183235-190183434
chr3:190197371-190197570
chr3:190201659-190201858
chr3:190238818-190239017
chr3:190258625-190258824
chr3:190279225-190279424
chr3:190300071-190300270
chr3:190322338-190322537
chr3:190330976-190331175
chr3:190345066-190345265
chr3:190384326-190384525
chr3:190424491-190424690
chr3:190491549-190491748
chr3:190497835-190498034
chr3:190513804-190514003
chr3:190514564-190514763
chr3:190531397-190531596
chr3:190553043-190553242
chr3:190553501-190553700
chr3:190554272-190554471
chr3:190560279-190560478
chr3:190561125-190561324
chr3:190561293-190561492
chr3:190566465-190566664
chr3:190586562-190586761
chr3:190589675-190589874
chr3:190600657-190600856
chr3:190701081-190701280
chr3:190811868-190812067
chr3:190862674-190862873
chr3:190884286-190884485
chr3:190934682-190934881
chr3:190958861-190959060
chr3:190964981-190965180
chr3:190983968-190984167
chr3:191005834-191006033
chr3:191050612-191050811
chr3:191238354-191238553
chr3:191261099-191261298
chr3:191261270-191261469
chr3:191280238-191280437
chr3:191329169-191329368
chr3:191330002-191330201
chr3:191339502-191339701
chr3:191356633-191356832
chr3:191412795-191412994
chr3:191417027-191417226
chr3:191424821-191425020
chr3:191481000-191481199
chr3:191499631-191499830
chr3:191499811-191500010
chr3:191636406-191636605
chr3:191660241-191660440
chr3:191715559-191715758
chr3:191722111-191722310
chr3:191897959-191898158
chr3:191955736-191955935
chr3:191958946-191959145
chr3:191961561-191961760
chr3:192063665-192063864
chr3:192080437-192080636
chr3:192188281-192188480
chr3:192303322-192303521
chr3:192339289-192339488
chr3:192366913-192367112
chr3:192408008-192408207
chr3:192409380-192409579
chr3:192409548-192409747
chr3:192423021-192423220
chr3:192426118-192426317
chr3:192444531-192444730
chr3:192467332-192467531
chr3:192489650-192489849
chr3:192514051-192514250
chr3:192514782-192514981
chr3:192566800-192566999
chr3:192597596-192597795
chr3:192727457-192727656
chr3:192772531-192772730
chr3:192789064-192789263
chr3:192789289-192789488
chr3:192812830-192813029
chr3:192836584-192836783
chr3:192843139-192843338
chr3:192850501-192850700
chr3:192879795-192879994
chr3:192887842-192888041
chr3:192899813-192900012
chr3:192917045-192917244
chr3:192917823-192918022
chr3:192930688-192930887
chr3:193007656-193007855
chr3:193007883-193008082
chr3:193016393-193016592
chr3:193028354-193028553
chr3:193029331-193029530
chr3:193046476-193046675
chr3:193052340-193052539
chr3:193052679-193052878
chr3:193057681-193057880
chr3:193072673-193072872
chr3:193079194-193079393
chr3:193096177-193096376
chr3:193097260-193097459
chr3:193168967-193169166
chr3:193174170-193174369
chr3:193190464-193190663
chr3:193194462-193194661
chr3:193231339-193231538
chr3:193240386-193240585
chr3:193240545-193240744
chr3:193241092-193241291
chr3:193311201-193311400
chr3:193330656-193330855
chr3:193333324-193333523
chr3:193342642-193342841
chr3:193347683-193347882
chr3:193348045-193348244
chr3:193348234-193348433
chr3:193350787-193350986
chr3:193377586-193377785
chr3:193377689-193377888
chr3:193444844-193445043
chr3:193452339-193452538
chr3:193460138-193460337
chr3:193461759-193461958
chr3:193513695-193513894
chr3:193515256-193515455
chr3:193554793-193554992
chr3:193572482-193572681
chr3:193580263-193580462
chr3:193592992-193593191
chr3:193598279-193598478
chr3:193652801-193653000
chr3:193673927-193674126
chr3:193680321-193680520
chr3:193704494-193704693
chr3:193711488-193711687
chr3:193712171-193712370
chr3:193737268-193737467
chr3:193737426-193737625
chr3:193743864-193744063
chr3:193744066-193744265
chr3:193744240-193744439
chr3:193745293-193745492
chr3:193775817-193776016
chr3:193780818-193781017
chr3:193782280-193782479
chr3:193788202-193788401
chr3:193794322-193794521
chr3:193800521-193800720
chr3:193809120-193809319
chr3:193816746-193816945
chr3:193832994-193833193
chr3:193836967-193837166
chr3:193843833-193844032
chr3:193853678-193853877
chr3:193864033-193864232
chr3:193869741-193869940
chr3:193872293-193872492
chr3:193879827-193880026
chr3:193892428-193892627
chr3:193897792-193897991
chr3:193910990-193911189
chr3:193915202-193915401
chr3:193938617-193938816
chr3:193970218-193970417
chr3:193970712-193970911
chr3:193975191-193975390
chr3:193981499-193981698
chr3:193986355-193986554
chr3:193996334-193996533
chr3:193996624-193996823
chr3:193997241-193997440
chr3:194003122-194003321
chr3:194010215-194010414
chr3:194019846-194020045
chr3:194032787-194032986
chr3:194040562-194040761
chr3:194047391-194047590
chr3:194058273-194058472
chr3:194070760-194070959
chr3:194071001-194071200
chr3:194071238-194071437
chr3:194075874-194076073
chr3:194082834-194083033
chr3:194086952-194087151
chr3:194089606-194089805
chr3:194098127-194098326
chr3:194098310-194098509
chr3:194104040-194104239
chr3:194112501-194112700
chr3:194112645-194112844
chr3:194115764-194115963
chr3:194133922-194134121
chr3:194134149-194134348
chr3:194134839-194135038
chr3:194135909-194136108
chr3:194139599-194139798
chr3:194141525-194141724
chr3:194162362-194162561
chr3:194166859-194167058
chr3:194176426-194176625
chr3:194176612-194176811
chr3:194184269-194184468
chr3:194189253-194189452
chr3:194194779-194194978
chr3:194197653-194197852
chr3:194204069-194204268
chr3:194204230-194204429
chr3:194205698-194205897
chr3:194212950-194213149
chr3:194215466-194215665
chr3:194220117-194220316
chr3:194225202-194225401
chr3:194228554-194228753
chr3:194235253-194235452
chr3:194246235-194246434
chr3:194255428-194255627
chr3:194263981-194264180
chr3:194265516-194265715
chr3:194269727-194269926
chr3:194271063-194271262
chr3:194286855-194287054
chr3:194296926-194297125
chr3:194297105-194297304
chr3:194300440-194300639
chr3:194301853-194302052
chr3:194305608-194305807
chr3:194306192-194306391
chr3:194312668-194312867
chr3:194312802-194313001
chr3:194315648-194315847
chr3:194323786-194323985
chr3:194325600-194325799
chr3:194333823-194334022
chr3:194339937-194340136
chr3:194344020-194344219
chr3:194350238-194350437
chr3:194351227-194351426
chr3:194365003-194365202
chr3:194368551-194368750
chr3:194369631-194369830
chr3:194375501-194375700
chr3:194381613-194381812
chr3:194386136-194386335
chr3:194396219-194396418
chr3:194397929-194398128
chr3:194423345-194423544
chr3:194440036-194440235
chr3:194440240-194440439
chr3:194462004-194462203
chr3:194462153-194462352
chr3:194471856-194472055
chr3:194476893-194477092
chr3:194486126-194486325
chr3:194486913-194487112
chr3:194512977-194513176
chr3:194520659-194520858
chr3:194554572-194554771
chr3:194564516-194564715
chr3:194571460-194571659
chr3:194572101-194572300
chr3:194572322-194572521
chr3:194572443-194572642
chr3:194573786-194573985
chr3:194575160-194575359
chr3:194579188-194579387
chr3:194583810-194584009
chr3:194602652-194602851
chr3:194615338-194615537
chr3:194621469-194621668
chr3:194633403-194633602
chr3:194642140-194642339
chr3:194661450-194661649
chr3:194672098-194672297
chr3:194672410-194672609
chr3:194682622-194682821
chr3:194685758-194685957
chr3:194687339-194687538
chr3:194687766-194687965
chr3:194725405-194725604
chr3:194730425-194730624
chr3:194740901-194741100
chr3:194748127-194748326
chr3:194748286-194748485
chr3:194749943-194750142
chr3:194757822-194758021
chr3:194761438-194761637
chr3:194769153-194769352
chr3:194783140-194783339
chr3:194824766-194824965
chr3:194841108-194841307
chr3:194871519-194871718
chr3:194879173-194879372
chr3:194940158-194940357
chr3:194952987-194953186
chr3:194983138-194983337
chr3:194985165-194985364
chr3:194995309-194995508
chr3:195002013-195002212
chr3:195002661-195002860
chr3:195031068-195031267
chr3:195032481-195032680
chr3:195043216-195043415
chr3:195045642-195045841
chr3:195053024-195053223
chr3:195065103-195065302
chr3:195086127-195086326
chr3:195086247-195086446
chr3:195106423-195106622
chr3:195118002-195118201
chr3:195119573-195119772
chr3:195123313-195123512
chr3:195150488-195150687
chr3:195155061-195155260
chr3:195155258-195155457
chr3:195159432-195159631
chr3:195160422-195160621
chr3:195162189-195162388
chr3:195171164-195171363
chr3:195180212-195180411
chr3:195196422-195196621
chr3:195203624-195203823
chr3:195204491-195204690
chr3:195209944-195210143
chr3:195227120-195227319
chr3:195244009-195244208
chr3:195253101-195253300
chr3:195259945-195260144
chr3:195260112-195260311
chr3:195269847-195270046
chr3:195269999-195270198
chr3:195271150-195271349
chr3:195285018-195285217
chr3:195357447-195357646
chr3:195397213-195397412
chr3:195441881-195442080
chr3:195443046-195443245
chr3:195512987-195513186
chr3:195543259-195543458
chr3:195556420-195556619
chr3:195557329-195557528
chr3:195558656-195558855
chr3:195565797-195565996
chr3:195571478-195571677
chr3:195584540-195584739
chr3:195630321-195630520
chr3:195653711-195653910
chr3:195657788-195657987
chr3:195657919-195658118
chr3:195697906-195698105
chr3:195698108-195698307
chr3:195718658-195718857
chr3:195747905-195748104
chr3:195773816-195774015
chr3:195774998-195775197
chr3:195794704-195794903
chr3:195794839-195795038
chr3:195808871-195809070
chr3:195811813-195812012
chr3:195815231-195815430
chr3:195815460-195815659
chr3:195824022-195824221
chr3:195839464-195839663
chr3:195839627-195839826
chr3:195839776-195839975
chr3:195847244-195847443
chr3:195850917-195851116
chr3:195859394-195859593
chr3:195863116-195863315
chr3:195869204-195869403
chr3:195878506-195878705
chr3:195885284-195885483
chr3:195886427-195886626
chr3:195886618-195886817
chr3:195889610-195889809
chr3:195889747-195889946
chr3:195892640-195892839
chr3:195894617-195894816
chr3:195896734-195896933
chr3:195907913-195908112
chr3:195908254-195908453
chr3:195909369-195909568
chr3:195909689-195909888
chr3:195915033-195915232
chr3:195929583-195929782
chr3:195954346-195954545
chr3:195989652-195989851
chr3:195990192-195990391
chr3:196026136-196026335
chr3:196073319-196073518
chr3:196081047-196081246
chr3:196081267-196081466
chr3:196082010-196082209
chr3:196108283-196108482
chr3:196110538-196110737
chr3:196123133-196123332
chr3:196127643-196127842
chr3:196159942-196160141
chr3:196160081-196160280
chr3:196164097-196164296
chr3:196183657-196183856
chr3:196186822-196187021
chr3:196196616-196196815
chr3:196201721-196201920
chr3:196202642-196202841
chr3:196207311-196207510
chr3:196208096-196208295
chr3:196208209-196208408
chr3:196211322-196211521
chr3:196216397-196216596
chr3:196216672-196216871
chr3:196253645-196253844
chr3:196273716-196273915
chr3:196279256-196279455
chr3:196287665-196287864
chr3:196317842-196318041
chr3:196318167-196318366
chr3:196323764-196323963
chr3:196327491-196327690
chr3:196423580-196423779
chr3:196431277-196431476
chr3:196432369-196432568
chr3:196503644-196503843
chr3:196528798-196528997
chr3:196568509-196568708
chr3:196596438-196596637
chr3:196596594-196596793
chr3:196609350-196609549
chr3:196612126-196612325
chr3:196619299-196619498
chr3:196620237-196620436
chr3:196632384-196632583
chr3:196639563-196639762
chr3:196666218-196666417
chr3:196670428-196670627
chr3:196684947-196685146
chr3:196712194-196712393
chr3:196739746-196739945
chr3:196787740-196787939
chr3:196788509-196788708
chr3:196837929-196838128
chr3:196867726-196867925
chr3:196942407-196942606
chr3:196948449-196948648
chr3:196949045-196949244
chr3:196968684-196968883
chr3:196969924-196970123
chr3:196978723-196978922
chr3:196988412-196988611
chr3:197002831-197003030
chr3:197022878-197023077
chr3:197029732-197029931
chr3:197031462-197031661
chr3:197083448-197083647
chr3:197133640-197133839
chr3:197179092-197179291
chr3:197187022-197187221
chr3:197224096-197224295
chr3:197226257-197226456
chr3:197297528-197297727
chr3:197297963-197298162
chr3:197298551-197298750
chr3:197333900-197334099
chr3:197335516-197335715
chr3:197340078-197340277
chr3:197340291-197340490
chr3:197340600-197340799
chr3:197352511-197352710
chr3:197354779-197354978
chr3:197371375-197371574
chr3:197371507-197371706
chr3:197372252-197372451
chr3:197378104-197378303
chr3:197380791-197380990
chr3:197408236-197408435
chr3:197428203-197428402
chr3:197456567-197456766
chr3:197465253-197465452
chr3:197495840-197496039
chr3:197501976-197502175
chr3:197506237-197506436
chr3:197510152-197510351
chr3:197520962-197521161
chr3:197523659-197523858
chr3:197541884-197542083
chr3:197547712-197547911
chr3:197554776-197554975
chr3:197555611-197555810
chr3:197573055-197573254
chr3:197590495-197590694
chr3:197599095-197599294
chr3:197627738-197627937
chr3:197659389-197659588
chr3:197667964-197668163
chr3:197712341-197712540
chr3:197736872-197737071
chr3:197749701-197749900
chr3:197750558-197750757
chr3:197791072-197791271
chr3:197820579-197820778
chr3:197820728-197820927
chr3:197821035-197821234
chr3:197880651-197880850
chr3:197906065-197906264
chr3:197943034-197943233
chr3:197949803-197950002
chr3:197960029-197960228
chr3:198030815-198031014
chr3:198032499-198032698
chr3:198071962-198072161
chr3:198080653-198080852
chr3:198107908-198108107
chr3:198113554-198113753
chr3:198123246-198123445
chr3:198148065-198148264
chr3:198167666-198167865
chr4:124324-124523
chr4:336543-336742
chr4:337595-337794
chr4:474106-474305
chr4:499089-499288
chr4:504158-504357
chr4:575279-575478
chr4:577522-577721
chr4:602745-602944
chr4:625358-625557
chr4:637595-637794
chr4:648533-648732
chr4:663577-663776
chr4:663878-664077
chr4:674243-674442
chr4:681084-681283
chr4:684013-684212
chr4:689002-689201
chr4:689297-689496
chr4:705584-705783
chr4:742701-742900
chr4:762601-762800
chr4:781866-782065
chr4:792101-792300
chr4:792321-792520
chr4:825515-825714
chr4:825943-826142
chr4:826928-827127
chr4:891792-891991
chr4:908037-908236
chr4:924666-924865
chr4:926615-926814
chr4:932238-932437
chr4:932806-933005
chr4:945419-945618
chr4:951233-951432
chr4:967690-967889
chr4:967805-968004
chr4:973512-973711
chr4:979417-979616
chr4:987215-987414
chr4:992631-992830
chr4:993424-993623
chr4:997415-997614
chr4:1002267-1002466
chr4:1002383-1002582
chr4:1002725-1002924
chr4:1002997-1003196
chr4:1003152-1003351
chr4:1009725-1009924
chr4:1011362-1011561
chr4:1018872-1019071
chr4:1019813-1020012
chr4:1027900-1028099
chr4:1039561-1039760
chr4:1041440-1041639
chr4:1043694-1043893
chr4:1055780-1055979
chr4:1058328-1058527
chr4:1072940-1073139
chr4:1105662-1105861
chr4:1113441-1113640
chr4:1113763-1113962
chr4:1130651-1130850
chr4:1136116-1136315
chr4:1167227-1167426
chr4:1167652-1167851
chr4:1172262-1172461
chr4:1209912-1210111
chr4:1233181-1233380
chr4:1248679-1248878
chr4:1249066-1249265
chr4:1267978-1268177
chr4:1286229-1286428
chr4:1289634-1289833
chr4:1309400-1309599
chr4:1345905-1346104
chr4:1346929-1347128
chr4:1351889-1352088
chr4:1356281-1356480
chr4:1377346-1377545
chr4:1410488-1410687
chr4:1470201-1470400
chr4:1472650-1472849
chr4:1513220-1513419
chr4:1521199-1521398
chr4:1533589-1533788
chr4:1544352-1544551
chr4:1544512-1544711
chr4:1548912-1549111
chr4:1550413-1550612
chr4:1556724-1556923
chr4:1565045-1565244
chr4:1572154-1572353
chr4:1578497-1578696
chr4:1579134-1579333
chr4:1580534-1580733
chr4:1593371-1593570
chr4:1593511-1593710
chr4:1594077-1594276
chr4:1602300-1602499
chr4:1608536-1608735
chr4:1629200-1629399
chr4:1644878-1645077
chr4:1645041-1645240
chr4:1674769-1674968
chr4:1677500-1677699
chr4:1684289-1684488
chr4:1693485-1693684
chr4:1712223-1712422
chr4:1712557-1712756
chr4:1718617-1718816
chr4:1720480-1720679
chr4:1721176-1721375
chr4:1726304-1726503
chr4:1729791-1729990
chr4:1746288-1746487
chr4:1748470-1748669
chr4:1748726-1748925
chr4:1752515-1752714
chr4:1766624-1766823
chr4:1766746-1766945
chr4:1767060-1767259
chr4:1767428-1767627
chr4:1778112-1778311
chr4:1784117-1784316
chr4:1785190-1785389
chr4:1792775-1792974
chr4:1793088-1793287
chr4:1809998-1810197
chr4:1820465-1820664
chr4:1834010-1834209
chr4:1834575-1834774
chr4:1856168-1856367
chr4:1856638-1856837
chr4:1864261-1864460
chr4:1871020-1871219
chr4:1871749-1871948
chr4:1882906-1883105
chr4:1885533-1885732
chr4:1899282-1899481
chr4:1899822-1900021
chr4:1910740-1910939
chr4:1913088-1913287
chr4:1927622-1927821
chr4:1940080-1940279
chr4:1940183-1940382
chr4:1949187-1949386
chr4:1962997-1963196
chr4:1992554-1992753
chr4:2007970-2008169
chr4:2008885-2009084
chr4:2009202-2009401
chr4:2021649-2021848
chr4:2041840-2042039
chr4:2042207-2042406
chr4:2058556-2058755
chr4:2059169-2059368
chr4:2060866-2061065
chr4:2060995-2061194
chr4:2071552-2071751
chr4:2092353-2092552
chr4:2138976-2139175
chr4:2186346-2186545
chr4:2193362-2193561
chr4:2197262-2197461
chr4:2220119-2220318
chr4:2242137-2242336
chr4:2261429-2261628
chr4:2262149-2262348
chr4:2267463-2267662
chr4:2287228-2287427
chr4:2336753-2336952
chr4:2353306-2353505
chr4:2354141-2354340
chr4:2363145-2363344
chr4:2383679-2383878
chr4:2383802-2384001
chr4:2393661-2393860
chr4:2402150-2402349
chr4:2413280-2413479
chr4:2418741-2418940
chr4:2441734-2441933
chr4:2462461-2462660
chr4:2468909-2469108
chr4:2469732-2469931
chr4:2535400-2535599
chr4:2536287-2536486
chr4:2583527-2583726
chr4:2591149-2591348
chr4:2591359-2591558
chr4:2597429-2597628
chr4:2599297-2599496
chr4:2618062-2618261
chr4:2633924-2634123
chr4:2634126-2634325
chr4:2714274-2714473
chr4:2750905-2751104
chr4:2756074-2756273
chr4:2756425-2756624
chr4:2764201-2764400
chr4:2767777-2767976
chr4:2768897-2769096
chr4:2769099-2769298
chr4:2785541-2785740
chr4:2792862-2793061
chr4:2800934-2801133
chr4:2809937-2810136
chr4:2812009-2812208
chr4:2818054-2818253
chr4:2837338-2837537
chr4:2843702-2843901
chr4:2844207-2844406
chr4:2860915-2861114
chr4:2867765-2867964
chr4:2868072-2868271
chr4:2871950-2872149
chr4:2886696-2886895
chr4:2922745-2922944
chr4:2934735-2934934
chr4:2949013-2949212
chr4:2963349-2963548
chr4:2978478-2978677
chr4:3014061-3014260
chr4:3037335-3037534
chr4:3047459-3047658
chr4:3074372-3074571
chr4:3075485-3075684
chr4:3106659-3106858
chr4:3111476-3111675
chr4:3122081-3122280
chr4:3127271-3127470
chr4:3160371-3160570
chr4:3166391-3166590
chr4:3168081-3168280
chr4:3174431-3174630
chr4:3179011-3179210
chr4:3206045-3206244
chr4:3238737-3238936
chr4:3238885-3239084
chr4:3248904-3249103
chr4:3250591-3250790
chr4:3250843-3251042
chr4:3258283-3258482
chr4:3263845-3264044
chr4:3267903-3268102
chr4:3292089-3292288
chr4:3292663-3292862
chr4:3292895-3293094
chr4:3305699-3305898
chr4:3318685-3318884
chr4:3322189-3322388
chr4:3328831-3329030
chr4:3331496-3331695
chr4:3346141-3346340
chr4:3348677-3348876
chr4:3371538-3371737
chr4:3388091-3388290
chr4:3388534-3388733
chr4:3390257-3390456
chr4:3390537-3390736
chr4:3412346-3412545
chr4:3414135-3414334
chr4:3421613-3421812
chr4:3443474-3443673
chr4:3449582-3449781
chr4:3449809-3450008
chr4:3463122-3463321
chr4:3480635-3480834
chr4:3483555-3483754
chr4:3486900-3487099
chr4:3494492-3494691
chr4:3514912-3515111
chr4:3528068-3528267
chr4:3532418-3532617
chr4:3554997-3555196
chr4:3556314-3556513
chr4:3577212-3577411
chr4:3577461-3577660
chr4:3585635-3585834
chr4:3602387-3602586
chr4:3613980-3614179
chr4:3623870-3624069
chr4:3630733-3630932
chr4:3631886-3632085
chr4:3660337-3660536
chr4:3703728-3703927
chr4:3710571-3710770
chr4:3747644-3747843
chr4:3765610-3765809
chr4:3765830-3766029
chr4:3766319-3766518
chr4:3775617-3775816
chr4:3780380-3780579
chr4:3783844-3784043
chr4:3792032-3792231
chr4:3802997-3803196
chr4:3830527-3830726
chr4:3836732-3836931
chr4:3842566-3842765
chr4:3847279-3847478
chr4:3862628-3862827
chr4:3868393-3868592
chr4:3871574-3871773
chr4:3873475-3873674
chr4:3880356-3880555
chr4:3880616-3880815
chr4:3893682-3893881
chr4:3910233-3910432
chr4:3920506-3920705
chr4:3925964-3926163
chr4:3939981-3940180
chr4:3942503-3942702
chr4:3949975-3950174
chr4:3955446-3955645
chr4:3955719-3955918
chr4:4004093-4004292
chr4:4045880-4046079
chr4:4047266-4047465
chr4:4107500-4107699
chr4:4142729-4142928
chr4:4145678-4145877
chr4:4163315-4163514
chr4:4182900-4183099
chr4:4248146-4248345
chr4:4259568-4259767
chr4:4285214-4285413
chr4:4290072-4290271
chr4:4324154-4324353
chr4:4327640-4327839
chr4:4335311-4335510
chr4:4339552-4339751
chr4:4347595-4347794
chr4:4356602-4356801
chr4:4358237-4358436
chr4:4386293-4386492
chr4:4386807-4387006
chr4:4386947-4387146
chr4:4395874-4396073
chr4:4430631-4430830
chr4:4461903-4462102
chr4:4480668-4480867
chr4:4488476-4488675
chr4:4497041-4497240
chr4:4512350-4512549
chr4:4524428-4524627
chr4:4541948-4542147
chr4:4575284-4575483
chr4:4603600-4603799
chr4:4627192-4627391
chr4:4640748-4640947
chr4:4642066-4642265
chr4:4646059-4646258
chr4:4651852-4652051
chr4:4655062-4655261
chr4:4667129-4667328
chr4:4669229-4669428
chr4:4671733-4671932
chr4:4673068-4673267
chr4:4678301-4678500
chr4:4694252-4694451
chr4:4694409-4694608
chr4:4719553-4719752
chr4:4749214-4749413
chr4:4753895-4754094
chr4:4763442-4763641
chr4:4775701-4775900
chr4:4784432-4784631
chr4:4784618-4784817
chr4:4803266-4803465
chr4:4818430-4818629
chr4:4820299-4820498
chr4:4838166-4838365
chr4:4840489-4840688
chr4:4844027-4844226
chr4:4852596-4852795
chr4:4852805-4853004
chr4:4859482-4859681
chr4:4867526-4867725
chr4:4872611-4872810
chr4:4881117-4881316
chr4:4991090-4991289
chr4:4995201-4995400
chr4:5019315-5019514
chr4:5036259-5036458
chr4:5050517-5050716
chr4:5051304-5051503
chr4:5142854-5143053
chr4:5158490-5158689
chr4:5165404-5165603
chr4:5186380-5186579
chr4:5298439-5298638
chr4:5386064-5386263
chr4:5399856-5400055
chr4:5435277-5435476
chr4:5460220-5460419
chr4:5609417-5609616
chr4:5609532-5609731
chr4:5621005-5621204
chr4:5647664-5647863
chr4:5708495-5708694
chr4:5711067-5711266
chr4:5716430-5716629
chr4:5722423-5722622
chr4:5752416-5752615
chr4:5773155-5773354
chr4:5790287-5790486
chr4:5812985-5813184
chr4:5845167-5845366
chr4:5874855-5875054
chr4:5881437-5881636
chr4:5890198-5890397
chr4:5893047-5893246
chr4:5908956-5909155
chr4:5940484-5940683
chr4:5943769-5943968
chr4:5956605-5956804
chr4:5980062-5980261
chr4:5998404-5998603
chr4:6008130-6008329
chr4:6019745-6019944
chr4:6044859-6045058
chr4:6087769-6087968
chr4:6110250-6110449
chr4:6137274-6137473
chr4:6153973-6154172
chr4:6162125-6162324
chr4:6175498-6175697
chr4:6182612-6182811
chr4:6191483-6191682
chr4:6198873-6199072
chr4:6200545-6200744
chr4:6221867-6222066
chr4:6230001-6230200
chr4:6236336-6236535
chr4:6245665-6245864
chr4:6250713-6250912
chr4:6257262-6257461
chr4:6257551-6257750
chr4:6264283-6264482
chr4:6269599-6269798
chr4:6278808-6279007
chr4:6308971-6309170
chr4:6309245-6309444
chr4:6324929-6325128
chr4:6327318-6327517
chr4:6332140-6332339
chr4:6337612-6337811
chr4:6355108-6355307
chr4:6362984-6363183
chr4:6372985-6373184
chr4:6377756-6377955
chr4:6390423-6390622
chr4:6402885-6403084
chr4:6416486-6416685
chr4:6419655-6419854
chr4:6427771-6427970
chr4:6470577-6470776
chr4:6470838-6471037
chr4:6472486-6472685
chr4:6493730-6493929
chr4:6520340-6520539
chr4:6529085-6529284
chr4:6546676-6546875
chr4:6548606-6548805
chr4:6562839-6563038
chr4:6563011-6563210
chr4:6563610-6563809
chr4:6574981-6575180
chr4:6583137-6583336
chr4:6608742-6608941
chr4:6640435-6640634
chr4:6658702-6658901
chr4:6673456-6673655
chr4:6673892-6674091
chr4:6689008-6689207
chr4:6690056-6690255
chr4:6709804-6710003
chr4:6716018-6716217
chr4:6720308-6720507
chr4:6732682-6732881
chr4:6753140-6753339
chr4:6771170-6771369
chr4:6782503-6782702
chr4:6783480-6783679
chr4:6840225-6840424
chr4:6845077-6845276
chr4:6874023-6874222
chr4:6884578-6884777
chr4:6885928-6886127
chr4:6888022-6888221
chr4:6892405-6892604
chr4:6902010-6902209
chr4:6902549-6902748
chr4:6907735-6907934
chr4:6909337-6909536
chr4:6916714-6916913
chr4:6917718-6917917
chr4:6920334-6920533
chr4:6927021-6927220
chr4:6929779-6929978
chr4:6942287-6942486
chr4:6942578-6942777
chr4:6954041-6954240
chr4:6955583-6955782
chr4:6963356-6963555
chr4:6974447-6974646
chr4:6987027-6987226
chr4:7007061-7007260
chr4:7007205-7007404
chr4:7016205-7016404
chr4:7034670-7034869
chr4:7042425-7042624
chr4:7042979-7043178
chr4:7068108-7068307
chr4:7073628-7073827
chr4:7081991-7082190
chr4:7102047-7102246
chr4:7103331-7103530
chr4:7103717-7103916
chr4:7122017-7122216
chr4:7139661-7139860
chr4:7147740-7147939
chr4:7151349-7151548
chr4:7156854-7157053
chr4:7167373-7167572
chr4:7187137-7187336
chr4:7192363-7192562
chr4:7197983-7198182
chr4:7207280-7207479
chr4:7227179-7227378
chr4:7239912-7240111
chr4:7257808-7258007
chr4:7282060-7282259
chr4:7289683-7289882
chr4:7313425-7313624
chr4:7322659-7322858
chr4:7335856-7336055
chr4:7357418-7357617
chr4:7361365-7361564
chr4:7366367-7366566
chr4:7381126-7381325
chr4:7410536-7410735
chr4:7412254-7412453
chr4:7419893-7420092
chr4:7428314-7428513
chr4:7434905-7435104
chr4:7435541-7435740
chr4:7442586-7442785
chr4:7460703-7460902
chr4:7461263-7461462
chr4:7462503-7462702
chr4:7472500-7472699
chr4:7476942-7477141
chr4:7485169-7485368
chr4:7487558-7487757
chr4:7496066-7496265
chr4:7516105-7516304
chr4:7516877-7517076
chr4:7531687-7531886
chr4:7539746-7539945
chr4:7555001-7555200
chr4:7571835-7572034
chr4:7581558-7581757
chr4:7596261-7596460
chr4:7597135-7597334
chr4:7610218-7610417
chr4:7632385-7632584
chr4:7648267-7648466
chr4:7655080-7655279
chr4:7655568-7655767
chr4:7666367-7666566
chr4:7679414-7679613
chr4:7684875-7685074
chr4:7719641-7719840
chr4:7736983-7737182
chr4:7761749-7761948
chr4:7779170-7779369
chr4:7781370-7781569
chr4:7800460-7800659
chr4:7802196-7802395
chr4:7804105-7804304
chr4:7806405-7806604
chr4:7810233-7810432
chr4:7811959-7812158
chr4:7818398-7818597
chr4:7823358-7823557
chr4:7823478-7823677
chr4:7828366-7828565
chr4:7844297-7844496
chr4:7862954-7863153
chr4:7876168-7876367
chr4:7892220-7892419
chr4:7894957-7895156
chr4:7911146-7911345
chr4:7929683-7929882
chr4:7938696-7938895
chr4:7939790-7939989
chr4:7946461-7946660
chr4:7949150-7949349
chr4:7955488-7955687
chr4:7956308-7956507
chr4:7960756-7960955
chr4:7969710-7969909
chr4:7986071-7986270
chr4:7987459-7987658
chr4:8002934-8003133
chr4:8010698-8010897
chr4:8039330-8039529
chr4:8040708-8040907
chr4:8050538-8050737
chr4:8050767-8050966
chr4:8070798-8070997
chr4:8079105-8079304
chr4:8080235-8080434
chr4:8110655-8110854
chr4:8117374-8117573
chr4:8123341-8123540
chr4:8134289-8134488
chr4:8147368-8147567
chr4:8158788-8158987
chr4:8165328-8165527
chr4:8165529-8165728
chr4:8176889-8177088
chr4:8181835-8182034
chr4:8189208-8189407
chr4:8191237-8191436
chr4:8192752-8192951
chr4:8199084-8199283
chr4:8205420-8205619
chr4:8214246-8214445
chr4:8225811-8226010
chr4:8238551-8238750
chr4:8242328-8242527
chr4:8247175-8247374
chr4:8252752-8252951
chr4:8260874-8261073
chr4:8262889-8263088
chr4:8267120-8267319
chr4:8268981-8269180
chr4:8269584-8269783
chr4:8274929-8275128
chr4:8283783-8283982
chr4:8315951-8316150
chr4:8340761-8340960
chr4:8390368-8390567
chr4:8403254-8403453
chr4:8410648-8410847
chr4:8428384-8428583
chr4:8428870-8429069
chr4:8435894-8436093
chr4:8440647-8440846
chr4:8468840-8469039
chr4:8472350-8472549
chr4:8506533-8506732
chr4:8523826-8524025
chr4:8534268-8534467
chr4:8554166-8554365
chr4:8560142-8560341
chr4:8560373-8560572
chr4:8560598-8560797
chr4:8560846-8561045
chr4:8580641-8580840
chr4:8592609-8592808
chr4:8594434-8594633
chr4:8607677-8607876
chr4:8649292-8649491
chr4:8649487-8649686
chr4:8675435-8675634
chr4:8688200-8688399
chr4:8700492-8700691
chr4:8705422-8705621
chr4:8709634-8709833
chr4:8709766-8709965
chr4:8725334-8725533
chr4:8741011-8741210
chr4:8771414-8771613
chr4:8774755-8774954
chr4:8795162-8795361
chr4:8847830-8848029
chr4:8855787-8855986
chr4:8861464-8861663
chr4:8871599-8871798
chr4:8871751-8871950
chr4:8871952-8872151
chr4:8885894-8886093
chr4:8893948-8894147
chr4:8899502-8899701
chr4:8917996-8918195
chr4:8939977-8940176
chr4:8961457-8961656
chr4:9000584-9000783
chr4:9068423-9068622
chr4:9100251-9100450
chr4:9111853-9112052
chr4:9111999-9112198
chr4:9123646-9123845
chr4:9152570-9152769
chr4:9153118-9153317
chr4:9381056-9381255
chr4:9495524-9495723
chr4:9498390-9498589
chr4:9498540-9498739
chr4:9532219-9532418
chr4:9541594-9541793
chr4:9599882-9600081
chr4:9604047-9604246
chr4:9604156-9604355
chr4:9606778-9606977
chr4:9611142-9611341
chr4:9640472-9640671
chr4:9648109-9648308
chr4:9659788-9659987
chr4:9674037-9674236
chr4:9691406-9691605
chr4:9691719-9691918
chr4:9703495-9703694
chr4:9715911-9716110
chr4:9732416-9732615
chr4:9737396-9737595
chr4:9746844-9747043
chr4:9763145-9763344
chr4:9765196-9765395
chr4:9781611-9781810
chr4:9870145-9870344
chr4:9870260-9870459
chr4:9880914-9881113
chr4:9898678-9898877
chr4:9901349-9901548
chr4:9911260-9911459
chr4:9918462-9918661
chr4:9947582-9947781
chr4:9979018-9979217
chr4:9996363-9996562
chr4:10013795-10013994
chr4:10015279-10015478
chr4:10018894-10019093
chr4:10031723-10031922
chr4:10033094-10033293
chr4:10063738-10063937
chr4:10092629-10092828
chr4:10093808-10094007
chr4:10115920-10116119
chr4:10116740-10116939
chr4:10123504-10123703
chr4:10157845-10158044
chr4:10164898-10165097
chr4:10168026-10168225
chr4:10168237-10168436
chr4:10174048-10174247
chr4:10174416-10174615
chr4:10181063-10181262
chr4:10185801-10186000
chr4:10240299-10240498
chr4:10240438-10240637
chr4:10296781-10296980
chr4:10317439-10317638
chr4:10371911-10372110
chr4:10403777-10403976
chr4:10413345-10413544
chr4:10441565-10441764
chr4:10457279-10457478
chr4:10461330-10461529
chr4:10510721-10510920
chr4:10549741-10549940
chr4:10554705-10554904
chr4:10582150-10582349
chr4:10587829-10588028
chr4:10589625-10589824
chr4:10611705-10611904
chr4:10619148-10619347
chr4:10625167-10625366
chr4:10635219-10635418
chr4:10639162-10639361
chr4:10662993-10663192
chr4:10671843-10672042
chr4:10672009-10672208
chr4:10715750-10715949
chr4:10762555-10762754
chr4:10832395-10832594
chr4:10866826-10867025
chr4:10893447-10893646
chr4:10900067-10900266
chr4:10944346-10944545
chr4:10983277-10983476
chr4:10992275-10992474
chr4:11008064-11008263
chr4:11008166-11008365
chr4:11029273-11029472
chr4:11052863-11053062
chr4:11068805-11069004
chr4:11152787-11152986
chr4:11165131-11165330
chr4:11189643-11189842
chr4:11223327-11223526
chr4:11224923-11225122
chr4:11233285-11233484
chr4:11252240-11252439
chr4:11263240-11263439
chr4:11334671-11334870
chr4:11396064-11396263
chr4:11397166-11397365
chr4:11415741-11415940
chr4:11423449-11423648
chr4:11428905-11429104
chr4:11475943-11476142
chr4:11503299-11503498
chr4:11514086-11514285
chr4:11514875-11515074
chr4:11525628-11525827
chr4:11596987-11597186
chr4:11698149-11698348
chr4:11729687-11729886
chr4:11765945-11766144
chr4:11847363-11847562
chr4:11856736-11856935
chr4:11857693-11857892
chr4:11867814-11868013
chr4:11947737-11947936
chr4:12139430-12139629
chr4:12179023-12179222
chr4:12231158-12231357
chr4:12239991-12240190
chr4:12253740-12253939
chr4:12359441-12359640
chr4:12379115-12379314
chr4:12389038-12389237
chr4:12421462-12421661
chr4:12446198-12446397
chr4:12474808-12475007
chr4:12488748-12488947
chr4:12495004-12495203
chr4:12499671-12499870
chr4:12576386-12576585
chr4:12579261-12579460
chr4:12581870-12582069
chr4:12595469-12595668
chr4:12633108-12633307
chr4:12703100-12703299
chr4:12720227-12720426
chr4:12723908-12724107
chr4:12797441-12797640
chr4:12797651-12797850
chr4:12846328-12846527
chr4:12852396-12852595
chr4:12875759-12875958
chr4:12875913-12876112
chr4:12889122-12889321
chr4:12926353-12926552
chr4:12932232-12932431
chr4:12940726-12940925
chr4:12965367-12965566
chr4:13014069-13014268
chr4:13032052-13032251
chr4:13058798-13058997
chr4:13127563-13127762
chr4:13143322-13143521
chr4:13162888-13163087
chr4:13176566-13176765
chr4:13294955-13295154
chr4:13325802-13326001
chr4:13368247-13368446
chr4:13427792-13427991
chr4:13445839-13446038
chr4:13446073-13446272
chr4:13449596-13449795
chr4:13484255-13484454
chr4:13522420-13522619
chr4:13525887-13526086
chr4:13531368-13531567
chr4:13544985-13545184
chr4:13548984-13549183
chr4:13612632-13612831
chr4:13627655-13627854
chr4:13640301-13640500
chr4:13647094-13647293
chr4:13654179-13654378
chr4:13654518-13654717
chr4:13701896-13702095
chr4:13705478-13705677
chr4:13706253-13706452
chr4:13731564-13731763
chr4:13784045-13784244
chr4:13821556-13821755
chr4:13832581-13832780
chr4:13840491-13840690
chr4:13852019-13852218
chr4:13920982-13921181
chr4:13930212-13930411
chr4:13991198-13991397
chr4:14024003-14024202
chr4:14025855-14026054
chr4:14113958-14114157
chr4:14117667-14117866
chr4:14129362-14129561
chr4:14155918-14156117
chr4:14178491-14178690
chr4:14181075-14181274
chr4:14183706-14183905
chr4:14184310-14184509
chr4:14196216-14196415
chr4:14218701-14218900
chr4:14222699-14222898
chr4:14225702-14225901
chr4:14225807-14226006
chr4:14254330-14254529
chr4:14264444-14264643
chr4:14361123-14361322
chr4:14364994-14365193
chr4:14391956-14392155
chr4:14410557-14410756
chr4:14415215-14415414
chr4:14418097-14418296
chr4:14431774-14431973
chr4:14452013-14452212
chr4:14452797-14452996
chr4:14520202-14520401
chr4:14529680-14529879
chr4:14572254-14572453
chr4:14581779-14581978
chr4:14595153-14595352
chr4:14620735-14620934
chr4:14638488-14638687
chr4:14650216-14650415
chr4:14693492-14693691
chr4:14709717-14709916
chr4:14710416-14710615
chr4:14719171-14719370
chr4:14816577-14816776
chr4:14826380-14826579
chr4:14856454-14856653
chr4:14867883-14868082
chr4:14871732-14871931
chr4:14877362-14877561
chr4:14880843-14881042
chr4:14917095-14917294
chr4:14917215-14917414
chr4:14917333-14917532
chr4:15002038-15002237
chr4:15002739-15002938
chr4:15003056-15003255
chr4:15003617-15003816
chr4:15004864-15005063
chr4:15010224-15010423
chr4:15015212-15015411
chr4:15066234-15066433
chr4:15115827-15116026
chr4:15132826-15133025
chr4:15147687-15147886
chr4:15149914-15150113
chr4:15158686-15158885
chr4:15163226-15163425
chr4:15182545-15182744
chr4:15197058-15197257
chr4:15198135-15198334
chr4:15231616-15231815
chr4:15238818-15239017
chr4:15245338-15245537
chr4:15294274-15294473
chr4:15305449-15305648
chr4:15341330-15341529
chr4:15348338-15348537
chr4:15365756-15365955
chr4:15375709-15375908
chr4:15385237-15385436
chr4:15396217-15396416
chr4:15405175-15405374
chr4:15416421-15416620
chr4:15457417-15457616
chr4:15457634-15457833
chr4:15458987-15459186
chr4:15469691-15469890
chr4:15479447-15479646
chr4:15493450-15493649
chr4:15506505-15506704
chr4:15575967-15576166
chr4:15594413-15594612
chr4:15650009-15650208
chr4:15655259-15655458
chr4:15681491-15681690
chr4:15690463-15690662
chr4:15691512-15691711
chr4:15702924-15703123
chr4:15703084-15703283
chr4:15730031-15730230
chr4:15743611-15743810
chr4:15743828-15744027
chr4:15778369-15778568
chr4:15778840-15779039
chr4:15779387-15779586
chr4:15805700-15805899
chr4:15882680-15882879
chr4:15938216-15938415
chr4:15956292-15956491
chr4:15963224-15963423
chr4:15976761-15976960
chr4:16001419-16001618
chr4:16029401-16029600
chr4:16037964-16038163
chr4:16043877-16044076
chr4:16057136-16057335
chr4:16066676-16066875
chr4:16082476-16082675
chr4:16083567-16083766
chr4:16083934-16084133
chr4:16092694-16092893
chr4:16104595-16104794
chr4:16116057-16116256
chr4:16129411-16129610
chr4:16140972-16141171
chr4:16149417-16149616
chr4:16157661-16157860
chr4:16158510-16158709
chr4:16196559-16196758
chr4:16205571-16205770
chr4:16206421-16206620
chr4:16225956-16226155
chr4:16226433-16226632
chr4:16227098-16227297
chr4:16245135-16245334
chr4:16413872-16414071
chr4:16443625-16443824
chr4:16492960-16493159
chr4:16493461-16493660
chr4:16505807-16506006
chr4:16516876-16517075
chr4:16582610-16582809
chr4:16591955-16592154
chr4:16608689-16608888
chr4:16609272-16609471
chr4:16642593-16642792
chr4:16655191-16655390
chr4:16764720-16764919
chr4:16786146-16786345
chr4:16794877-16795076
chr4:16818092-16818291
chr4:16820312-16820511
chr4:16827802-16828001
chr4:16844920-16845119
chr4:16858398-16858597
chr4:16872899-16873098
chr4:16881258-16881457
chr4:16887939-16888138
chr4:16897490-16897689
chr4:16898051-16898250
chr4:16898478-16898677
chr4:16909293-16909492
chr4:16916816-16917015
chr4:16938746-16938945
chr4:16991499-16991698
chr4:17030394-17030593
chr4:17072562-17072761
chr4:17094560-17094759
chr4:17112308-17112507
chr4:17173413-17173612
chr4:17188309-17188508
chr4:17232674-17232873
chr4:17272222-17272421
chr4:17276909-17277108
chr4:17296842-17297041
chr4:17303097-17303296
chr4:17336474-17336673
chr4:17347516-17347715
chr4:17418033-17418232
chr4:17447747-17447946
chr4:17472412-17472611
chr4:17490743-17490942
chr4:17504100-17504299
chr4:17511123-17511322
chr4:17512071-17512270
chr4:17517605-17517804
chr4:17549180-17549379
chr4:17552478-17552677
chr4:17576988-17577187
chr4:17577294-17577493
chr4:17614520-17614719
chr4:17636817-17637016
chr4:17781284-17781483
chr4:17781516-17781715
chr4:17810693-17810892
chr4:17817081-17817280
chr4:18020781-18020980
chr4:18021878-18022077
chr4:18044183-18044382
chr4:18314819-18315018
chr4:18536496-18536695
chr4:18567424-18567623
chr4:18593575-18593774
chr4:18635314-18635513
chr4:18659905-18660104
chr4:18691434-18691633
chr4:18691712-18691911
chr4:18818842-18819041
chr4:18856288-18856487
chr4:18858349-18858548
chr4:18858546-18858745
chr4:18859378-18859577
chr4:18895039-18895238
chr4:18923815-18924014
chr4:18932759-18932958
chr4:18936094-18936293
chr4:19005312-19005511
chr4:19009897-19010096
chr4:19010718-19010917
chr4:19025085-19025284
chr4:19034849-19035048
chr4:19051773-19051972
chr4:19052047-19052246
chr4:19071376-19071575
chr4:19107980-19108179
chr4:19134759-19134958
chr4:19187527-19187726
chr4:19195735-19195934
chr4:19213437-19213636
chr4:19236688-19236887
chr4:19260135-19260334
chr4:19266730-19266929
chr4:19309394-19309593
chr4:19375611-19375810
chr4:19403944-19404143
chr4:19539227-19539426
chr4:19669117-19669316
chr4:19693297-19693496
chr4:19694245-19694444
chr4:19721636-19721835
chr4:19729994-19730193
chr4:19749191-19749390
chr4:19777964-19778163
chr4:19796386-19796585
chr4:19809465-19809664
chr4:19816833-19817032
chr4:19868194-19868393
chr4:19868345-19868544
chr4:19880254-19880453
chr4:19925952-19926151
chr4:19928083-19928282
chr4:19969691-19969890
chr4:20046158-20046357
chr4:20062045-20062244
chr4:20074513-20074712
chr4:20086755-20086954
chr4:20124352-20124551
chr4:20124726-20124925
chr4:20137079-20137278
chr4:20159552-20159751
chr4:20251732-20251931
chr4:20252750-20252949
chr4:20254885-20255084
chr4:20273825-20274024
chr4:20313719-20313918
chr4:20320267-20320466
chr4:20324053-20324252
chr4:20354266-20354465
chr4:20356675-20356874
chr4:20395205-20395404
chr4:20422507-20422706
chr4:20431493-20431692
chr4:20445960-20446159
chr4:20480627-20480826
chr4:20509405-20509604
chr4:20676569-20676768
chr4:20676856-20677055
chr4:20700249-20700448
chr4:20760120-20760319
chr4:20773447-20773646
chr4:20809852-20810051
chr4:20892443-20892642
chr4:20984009-20984208
chr4:20984159-20984358
chr4:20984291-20984490
chr4:21001490-21001689
chr4:21134918-21135117
chr4:21135053-21135252
chr4:21176718-21176917
chr4:21205830-21206029
chr4:21304318-21304517
chr4:21366279-21366478
chr4:21476803-21477002
chr4:21512459-21512658
chr4:21529245-21529444
chr4:21536553-21536752
chr4:21544424-21544623
chr4:21554552-21554751
chr4:21625478-21625677
chr4:21656865-21657064
chr4:21664186-21664385
chr4:21664450-21664649
chr4:21697656-21697855
chr4:21733969-21734168
chr4:21753134-21753333
chr4:21765841-21766040
chr4:21768339-21768538
chr4:21872130-21872329
chr4:21874378-21874577
chr4:21879313-21879512
chr4:21948472-21948671
chr4:21948678-21948877
chr4:22049604-22049803
chr4:22129559-22129758
chr4:22233309-22233508
chr4:22235919-22236118
chr4:22238193-22238392
chr4:22253439-22253638
chr4:22268807-22269006
chr4:22324460-22324659
chr4:22357231-22357430
chr4:22370045-22370244
chr4:22389341-22389540
chr4:22434938-22435137
chr4:22460253-22460452
chr4:22460365-22460564
chr4:22482786-22482985
chr4:22515305-22515504
chr4:22515945-22516144
chr4:22585368-22585567
chr4:22598207-22598406
chr4:22606655-22606854
chr4:22607401-22607600
chr4:22669504-22669703
chr4:22671017-22671216
chr4:22692940-22693139
chr4:22760185-22760384
chr4:22762642-22762841
chr4:22897575-22897774
chr4:22942105-22942304
chr4:22943003-22943202
chr4:23122743-23122942
chr4:23135853-23136052
chr4:23163661-23163860
chr4:23164434-23164633
chr4:23164536-23164735
chr4:23164672-23164871
chr4:23236012-23236211
chr4:23334323-23334522
chr4:23337392-23337591
chr4:23337537-23337736
chr4:23368130-23368329
chr4:23373384-23373583
chr4:23455557-23455756
chr4:23484620-23484819
chr4:23484781-23484980
chr4:23504125-23504324
chr4:23516817-23517016
chr4:23547703-23547902
chr4:23614574-23614773
chr4:23630296-23630495
chr4:23684475-23684674
chr4:23741703-23741902
chr4:23775759-23775958
chr4:23818145-23818344
chr4:23831525-23831724
chr4:23835862-23836061
chr4:23866541-23866740
chr4:23877736-23877935
chr4:23879253-23879452
chr4:23889027-23889226
chr4:23889805-23890004
chr4:23920767-23920966
chr4:23930849-23931048
chr4:23945574-23945773
chr4:23947864-23948063
chr4:23966795-23966994
chr4:23967380-23967579
chr4:23991442-23991641
chr4:24007862-24008061
chr4:24016838-24017037
chr4:24032380-24032579
chr4:24067733-24067932
chr4:24104151-24104350
chr4:24159872-24160071
chr4:24196439-24196638
chr4:24202739-24202938
chr4:24219294-24219493
chr4:24245077-24245276
chr4:24245251-24245450
chr4:24248406-24248605
chr4:24248759-24248958
chr4:24249034-24249233
chr4:24261263-24261462
chr4:24413255-24413454
chr4:24413586-24413785
chr4:24416457-24416656
chr4:24419451-24419650
chr4:24434349-24434548
chr4:24470974-24471173
chr4:24472973-24473172
chr4:24482603-24482802
chr4:24483023-24483222
chr4:24488769-24488968
chr4:24519698-24519897
chr4:24550539-24550738
chr4:24583782-24583981
chr4:24584487-24584686
chr4:24594961-24595160
chr4:24645906-24646105
chr4:24704212-24704411
chr4:24730435-24730634
chr4:24744032-24744231
chr4:24751082-24751281
chr4:24763710-24763909
chr4:24765347-24765546
chr4:24770351-24770550
chr4:24795389-24795588
chr4:24796000-24796199
chr4:24808561-24808760
chr4:24815823-24816022
chr4:24816855-24817054
chr4:24858058-24858257
chr4:24858670-24858869
chr4:24876486-24876685
chr4:24912749-24912948
chr4:24916953-24917152
chr4:24917197-24917396
chr4:24980167-24980366
chr4:24988770-24988969
chr4:24999715-24999914
chr4:25030707-25030906
chr4:25031310-25031509
chr4:25068999-25069198
chr4:25078222-25078421
chr4:25082192-25082391
chr4:25087587-25087786
chr4:25088414-25088613
chr4:25092165-25092364
chr4:25099301-25099500
chr4:25099545-25099744
chr4:25139956-25140155
chr4:25154925-25155124
chr4:25160128-25160327
chr4:25160241-25160440
chr4:25160526-25160725
chr4:25173543-25173742
chr4:25180615-25180814
chr4:25233834-25234033
chr4:25234184-25234383
chr4:25234352-25234551
chr4:25257177-25257376
chr4:25290698-25290897
chr4:25299881-25300080
chr4:25312622-25312821
chr4:25347484-25347683
chr4:25368301-25368500
chr4:25377071-25377270
chr4:25412746-25412945
chr4:25413350-25413549
chr4:25429962-25430161
chr4:25439991-25440190
chr4:25440452-25440651
chr4:25440594-25440793
chr4:25441591-25441790
chr4:25457033-25457232
chr4:25484465-25484664
chr4:25489241-25489440
chr4:25520925-25521124
chr4:25553066-25553265
chr4:25568955-25569154
chr4:25625434-25625633
chr4:25637561-25637760
chr4:25655366-25655565
chr4:25663812-25664011
chr4:25667972-25668171
chr4:25677983-25678182
chr4:25694639-25694838
chr4:25696459-25696658
chr4:25696935-25697134
chr4:25702922-25703121
chr4:25703804-25704003
chr4:25722973-25723172
chr4:25767964-25768163
chr4:25769279-25769478
chr4:25796115-25796314
chr4:25807160-25807359
chr4:25838610-25838809
chr4:25862886-25863085
chr4:25864005-25864204
chr4:25867744-25867943
chr4:25875711-25875910
chr4:25884071-25884270
chr4:25890591-25890790
chr4:25914025-25914224
chr4:25919806-25920005
chr4:25925831-25926030
chr4:25949244-25949443
chr4:25971117-25971316
chr4:25977934-25978133
chr4:25988188-25988387
chr4:25993695-25993894
chr4:26023654-26023853
chr4:26028811-26029010
chr4:26061324-26061523
chr4:26069244-26069443
chr4:26081993-26082192
chr4:26085663-26085862
chr4:26116103-26116302
chr4:26125066-26125265
chr4:26137330-26137529
chr4:26161492-26161691
chr4:26174129-26174328
chr4:26218766-26218965
chr4:26227658-26227857
chr4:26227824-26228023
chr4:26238748-26238947
chr4:26284651-26284850
chr4:26319495-26319694
chr4:26320552-26320751
chr4:26330258-26330457
chr4:26331032-26331231
chr4:26346229-26346428
chr4:26372651-26372850
chr4:26452565-26452764
chr4:26459298-26459497
chr4:26476565-26476764
chr4:26482507-26482706
chr4:26484062-26484261
chr4:26503492-26503691
chr4:26509990-26510189
chr4:26574648-26574847
chr4:26583913-26584112
chr4:26727061-26727260
chr4:26787762-26787961
chr4:26788026-26788225
chr4:26803472-26803671
chr4:26812148-26812347
chr4:26822159-26822358
chr4:26839531-26839730
chr4:26857520-26857719
chr4:26860471-26860670
chr4:26861421-26861620
chr4:26867880-26868079
chr4:26871686-26871885
chr4:26873420-26873619
chr4:26900032-26900231
chr4:26900803-26901002
chr4:26916291-26916490
chr4:26930869-26931068
chr4:26938536-26938735
chr4:26959746-26959945
chr4:26975718-26975917
chr4:26982840-26983039
chr4:26987057-26987256
chr4:26992983-26993182
chr4:27010403-27010602
chr4:27024872-27025071
chr4:27084781-27084980
chr4:27088609-27088808
chr4:27117498-27117697
chr4:27123168-27123367
chr4:27154882-27155081
chr4:27173256-27173455
chr4:27176489-27176688
chr4:27176994-27177193
chr4:27179335-27179534
chr4:27191663-27191862
chr4:27198128-27198327
chr4:27198321-27198520
chr4:27211035-27211234
chr4:27234481-27234680
chr4:27240042-27240241
chr4:27278668-27278867
chr4:27308445-27308644
chr4:27318851-27319050
chr4:27524250-27524449
chr4:27684585-27684784
chr4:27692181-27692380
chr4:27717026-27717225
chr4:27813330-27813529
chr4:27861411-27861610
chr4:27916818-27917017
chr4:28073969-28074168
chr4:28117087-28117286
chr4:28117362-28117561
chr4:28177730-28177929
chr4:28209438-28209637
chr4:28225095-28225294
chr4:28358067-28358266
chr4:28435417-28435616
chr4:28436510-28436709
chr4:28436764-28436963
chr4:28443840-28444039
chr4:28548621-28548820
chr4:28686652-28686851
chr4:28730356-28730555
chr4:28749071-28749270
chr4:28799763-28799962
chr4:28882962-28883161
chr4:28973628-28973827
chr4:29002161-29002360
chr4:29003578-29003777
chr4:29153731-29153930
chr4:29226421-29226620
chr4:29227738-29227937
chr4:29228005-29228204
chr4:29267403-29267602
chr4:29320919-29321118
chr4:29392009-29392208
chr4:29424182-29424381
chr4:29449447-29449646
chr4:29467274-29467473
chr4:29743846-29744045
chr4:29856419-29856618
chr4:29961721-29961920
chr4:29966420-29966619
chr4:29970620-29970819
chr4:30068292-30068491
chr4:30115825-30116024
chr4:30160234-30160433
chr4:30209193-30209392
chr4:30213576-30213775
chr4:30380445-30380644
chr4:30605594-30605793
chr4:30617231-30617430
chr4:30717114-30717313
chr4:30717549-30717748
chr4:30719473-30719672
chr4:30720236-30720435
chr4:30745358-30745557
chr4:30760142-30760341
chr4:30769170-30769369
chr4:30789230-30789429
chr4:30821992-30822191
chr4:30823151-30823350
chr4:30833279-30833478
chr4:30837234-30837433
chr4:30838389-30838588
chr4:30847250-30847449
chr4:30901910-30902109
chr4:30902086-30902285
chr4:30920129-30920328
chr4:30945638-30945837
chr4:30948671-30948870
chr4:30954521-30954720
chr4:30954817-30955016
chr4:30962886-30963085
chr4:30974809-30975008
chr4:31007849-31008048
chr4:31043345-31043544
chr4:31043669-31043868
chr4:31083564-31083763
chr4:31088939-31089138
chr4:31089939-31090138
chr4:31134747-31134946
chr4:31155697-31155896
chr4:31350015-31350214
chr4:31370922-31371121
chr4:31442249-31442448
chr4:31545748-31545947
chr4:31579599-31579798
chr4:31613914-31614113
chr4:31614153-31614352
chr4:31674411-31674610
chr4:31737620-31737819
chr4:31803848-31804047
chr4:31996237-31996436
chr4:31996614-31996813
chr4:32026082-32026281
chr4:32283961-32284160
chr4:32313521-32313720
chr4:32461961-32462160
chr4:32658064-32658263
chr4:32661281-32661480
chr4:32775080-32775279
chr4:32790919-32791118
chr4:33060978-33061177
chr4:33089909-33090108
chr4:33287042-33287241
chr4:33378876-33379075
chr4:33427749-33427948
chr4:33464600-33464799
chr4:33740875-33741074
chr4:33741038-33741237
chr4:33924286-33924485
chr4:34084588-34084787
chr4:34261513-34261712
chr4:34323971-34324170
chr4:34371776-34371975
chr4:34473926-34474125
chr4:34520782-34520981
chr4:34676298-34676497
chr4:34733307-34733506
chr4:34955819-34956018
chr4:35190352-35190551
chr4:35301435-35301634
chr4:35404160-35404359
chr4:35478701-35478900
chr4:35538831-35539030
chr4:35541728-35541927
chr4:35562906-35563105
chr4:35571051-35571250
chr4:35689969-35690168
chr4:35760954-35761153
chr4:35834544-35834743
chr4:35878412-35878611
chr4:35878527-35878726
chr4:35934059-35934258
chr4:35939791-35939990
chr4:36026462-36026661
chr4:36027263-36027462
chr4:36072384-36072583
chr4:36142400-36142599
chr4:36206060-36206259
chr4:36243925-36244124
chr4:36244168-36244367
chr4:36244412-36244611
chr4:36272169-36272368
chr4:36280544-36280743
chr4:36310856-36311055
chr4:36336492-36336691
chr4:36342015-36342214
chr4:36349826-36350025
chr4:36351162-36351361
chr4:36388777-36388976
chr4:36439607-36439806
chr4:36488976-36489175
chr4:36492141-36492340
chr4:36551236-36551435
chr4:36737851-36738050
chr4:36757914-36758113
chr4:36758375-36758574
chr4:36761749-36761948
chr4:36775396-36775595
chr4:36781615-36781814
chr4:36833657-36833856
chr4:36833957-36834156
chr4:36848313-36848512
chr4:36848449-36848648
chr4:36882872-36883071
chr4:36884237-36884436
chr4:36915797-36915996
chr4:36929499-36929698
chr4:36990207-36990406
chr4:37054740-37054939
chr4:37140061-37140260
chr4:37157542-37157741
chr4:37219300-37219499
chr4:37224955-37225154
chr4:37225790-37225989
chr4:37243735-37243934
chr4:37244679-37244878
chr4:37365991-37366190
chr4:37383699-37383898
chr4:37389886-37390085
chr4:37408271-37408470
chr4:37430795-37430994
chr4:37431369-37431568
chr4:37440187-37440386
chr4:37453041-37453240
chr4:37453797-37453996
chr4:37490435-37490634
chr4:37566724-37566923
chr4:37603109-37603308
chr4:37648180-37648379
chr4:37662813-37663012
chr4:37663089-37663288
chr4:37673633-37673832
chr4:37673878-37674077
chr4:37686452-37686651
chr4:37699970-37700169
chr4:37729306-37729505
chr4:37733483-37733682
chr4:37754506-37754705
chr4:37754645-37754844
chr4:37762684-37762883
chr4:37762999-37763198
chr4:37765953-37766152
chr4:37802116-37802315
chr4:37826566-37826765
chr4:37890947-37891146
chr4:37891221-37891420
chr4:37891351-37891550
chr4:37909777-37909976
chr4:37977146-37977345
chr4:37977271-37977470
chr4:37990856-37991055
chr4:38024197-38024396
chr4:38025791-38025990
chr4:38046838-38047037
chr4:38047156-38047355
chr4:38051019-38051218
chr4:38055590-38055789
chr4:38056065-38056264
chr4:38060829-38061028
chr4:38062018-38062217
chr4:38069296-38069495
chr4:38082754-38082953
chr4:38089976-38090175
chr4:38090657-38090856
chr4:38094430-38094629
chr4:38106658-38106857
chr4:38109976-38110175
chr4:38113217-38113416
chr4:38116150-38116349
chr4:38131524-38131723
chr4:38132169-38132368
chr4:38133204-38133403
chr4:38149626-38149825
chr4:38160826-38161025
chr4:38160956-38161155
chr4:38179714-38179913
chr4:38190898-38191097
chr4:38210437-38210636
chr4:38223762-38223961
chr4:38223951-38224150
chr4:38230537-38230736
chr4:38236368-38236567
chr4:38236918-38237117
chr4:38237036-38237235
chr4:38242768-38242967
chr4:38243253-38243452
chr4:38244057-38244256
chr4:38275410-38275609
chr4:38275588-38275787
chr4:38318883-38319082
chr4:38319912-38320111
chr4:38328249-38328448
chr4:38330427-38330626
chr4:38332784-38332983
chr4:38382531-38382730
chr4:38383673-38383872
chr4:38385495-38385694
chr4:38397228-38397427
chr4:38414761-38414960
chr4:38415738-38415937
chr4:38424625-38424824
chr4:38461446-38461645
chr4:38466471-38466670
chr4:38488985-38489184
chr4:38489283-38489482
chr4:38490313-38490512
chr4:38495500-38495699
chr4:38531171-38531370
chr4:38562782-38562981
chr4:38605756-38605955
chr4:38621429-38621628
chr4:38663967-38664166
chr4:38664703-38664902
chr4:38664842-38665041
chr4:38667188-38667387
chr4:38672312-38672511
chr4:38674726-38674925
chr4:38675582-38675781
chr4:38686665-38686864
chr4:38701920-38702119
chr4:38717744-38717943
chr4:38731115-38731314
chr4:38753056-38753255
chr4:38759553-38759752
chr4:38782911-38783110
chr4:38856822-38857021
chr4:38857631-38857830
chr4:38860853-38861052
chr4:38867602-38867801
chr4:38868322-38868521
chr4:38878968-38879167
chr4:38904081-38904280
chr4:38904320-38904519
chr4:38905745-38905944
chr4:38906113-38906312
chr4:38911321-38911520
chr4:38930313-38930512
chr4:38994891-38995090
chr4:39044438-39044637
chr4:39062183-39062382
chr4:39135335-39135534
chr4:39182230-39182429
chr4:39365974-39366173
chr4:39366123-39366322
chr4:39366255-39366454
chr4:39406835-39407034
chr4:39413776-39413975
chr4:39429855-39430054
chr4:39446951-39447150
chr4:39458836-39459035
chr4:39465063-39465262
chr4:39469446-39469645
chr4:39527468-39527667
chr4:39558250-39558449
chr4:39621679-39621878
chr4:39637552-39637751
chr4:39638869-39639068
chr4:39697889-39698088
chr4:39698481-39698680
chr4:39698608-39698807
chr4:39815544-39815743
chr4:39976475-39976674
chr4:39977887-39978086
chr4:39998889-39999088
chr4:40055932-40056131
chr4:40056668-40056867
chr4:40057242-40057441
chr4:40057866-40058065
chr4:40176582-40176781
chr4:40176698-40176897
chr4:40229029-40229228
chr4:40254062-40254261
chr4:40255824-40256023
chr4:40264566-40264765
chr4:40264996-40265195
chr4:40265248-40265447
chr4:40283396-40283595
chr4:40290856-40291055
chr4:40292457-40292656
chr4:40298814-40299013
chr4:40309288-40309487
chr4:40311804-40312003
chr4:40317199-40317398
chr4:40325464-40325663
chr4:40334948-40335147
chr4:40335177-40335376
chr4:40363639-40363838
chr4:40388345-40388544
chr4:40395940-40396139
chr4:40399782-40399981
chr4:40401692-40401891
chr4:40403205-40403404
chr4:40404584-40404783
chr4:40474079-40474278
chr4:40475714-40475913
chr4:40478277-40478476
chr4:40515906-40516105
chr4:40516785-40516984
chr4:40525778-40525977
chr4:40554176-40554375
chr4:40564868-40565067
chr4:40565156-40565355
chr4:40575891-40576090
chr4:40577068-40577267
chr4:40577239-40577438
chr4:40577716-40577915
chr4:40585679-40585878
chr4:40596025-40596224
chr4:40606387-40606586
chr4:40629537-40629736
chr4:40629729-40629928
chr4:40630434-40630633
chr4:40649130-40649329
chr4:40662952-40663151
chr4:40670584-40670783
chr4:40672520-40672719
chr4:40672926-40673125
chr4:40693814-40694013
chr4:40719087-40719286
chr4:40749807-40750006
chr4:40809089-40809288
chr4:40819002-40819201
chr4:40841072-40841271
chr4:40842875-40843074
chr4:40856806-40857005
chr4:40857094-40857293
chr4:40874425-40874624
chr4:40874967-40875166
chr4:40897661-40897860
chr4:40908724-40908923
chr4:40916904-40917103
chr4:40924566-40924765
chr4:40927691-40927890
chr4:40953672-40953871
chr4:40953941-40954140
chr4:40980341-40980540
chr4:41028399-41028598
chr4:41029202-41029401
chr4:41050992-41051191
chr4:41069963-41070162
chr4:41072036-41072235
chr4:41098191-41098390
chr4:41130338-41130537
chr4:41132234-41132433
chr4:41133705-41133904
chr4:41136494-41136693
chr4:41140516-41140715
chr4:41214508-41214707
chr4:41216451-41216650
chr4:41256706-41256905
chr4:41257229-41257428
chr4:41257366-41257565
chr4:41281118-41281317
chr4:41307720-41307919
chr4:41318765-41318964
chr4:41340519-41340718
chr4:41360499-41360698
chr4:41385021-41385220
chr4:41413735-41413934
chr4:41418510-41418709
chr4:41424755-41424954
chr4:41424870-41425069
chr4:41427171-41427370
chr4:41427451-41427650
chr4:41428626-41428825
chr4:41437194-41437393
chr4:41449020-41449219
chr4:41454473-41454672
chr4:41455262-41455461
chr4:41524298-41524497
chr4:41528566-41528765
chr4:41535602-41535801
chr4:41538078-41538277
chr4:41557874-41558073
chr4:41560131-41560330
chr4:41572558-41572757
chr4:41572747-41572946
chr4:41612067-41612266
chr4:41612182-41612381
chr4:41612650-41612849
chr4:41613420-41613619
chr4:41619141-41619340
chr4:41644319-41644518
chr4:41661533-41661732
chr4:41692933-41693132
chr4:41751025-41751224
chr4:41751705-41751904
chr4:41796536-41796735
chr4:41814640-41814839
chr4:41839967-41840166
chr4:41863791-41863990
chr4:41867168-41867367
chr4:41873421-41873620
chr4:41873530-41873729
chr4:41882828-41883027
chr4:41909192-41909391
chr4:41935002-41935201
chr4:41990363-41990562
chr4:42118387-42118586
chr4:42151766-42151965
chr4:42152163-42152362
chr4:42282063-42282262
chr4:42302398-42302597
chr4:42310146-42310345
chr4:42327411-42327610
chr4:42340122-42340321
chr4:42342636-42342835
chr4:42360215-42360414
chr4:42360371-42360570
chr4:42391993-42392192
chr4:42397315-42397514
chr4:42398166-42398365
chr4:42416604-42416803
chr4:42501717-42501916
chr4:42519773-42519972
chr4:42568697-42568896
chr4:42588987-42589186
chr4:42605301-42605500
chr4:42610980-42611179
chr4:42611944-42612143
chr4:42635855-42636054
chr4:42657078-42657277
chr4:42786448-42786647
chr4:42816256-42816455
chr4:42817559-42817758
chr4:42865653-42865852
chr4:42995445-42995644
chr4:43113242-43113441
chr4:43132090-43132289
chr4:43234770-43234969
chr4:43320187-43320386
chr4:43345448-43345647
chr4:43385548-43385747
chr4:43481608-43481807
chr4:43568219-43568418
chr4:43727490-43727689
chr4:43757207-43757406
chr4:44025544-44025743
chr4:44030421-44030620
chr4:44056693-44056892
chr4:44056964-44057163
chr4:44091817-44092016
chr4:44119553-44119752
chr4:44374323-44374522
chr4:44374481-44374680
chr4:44396062-44396261
chr4:44425668-44425867
chr4:44447549-44447748
chr4:44447729-44447928
chr4:44448611-44448810
chr4:44448864-44449063
chr4:44479821-44480020
chr4:44494002-44494201
chr4:44506465-44506664
chr4:44524326-44524525
chr4:44532374-44532573
chr4:44532791-44532990
chr4:44567839-44568038
chr4:44600791-44600990
chr4:44617271-44617470
chr4:44629316-44629515
chr4:44678298-44678497
chr4:44678543-44678742
chr4:44713183-44713382
chr4:44725996-44726195
chr4:44726462-44726661
chr4:44818011-44818210
chr4:44845374-44845573
chr4:44845949-44846148
chr4:44863874-44864073
chr4:44918566-44918765
chr4:44921991-44922190
chr4:44927451-44927650
chr4:44928073-44928272
chr4:44965693-44965892
chr4:45034125-45034324
chr4:45057088-45057287
chr4:45063704-45063903
chr4:45063885-45064084
chr4:45175773-45175972
chr4:45190325-45190524
chr4:45232324-45232523
chr4:45282584-45282783
chr4:45376855-45377054
chr4:45442577-45442776
chr4:45453329-45453528
chr4:45471862-45472061
chr4:45475667-45475866
chr4:45668226-45668425
chr4:45691042-45691241
chr4:45692321-45692520
chr4:45873966-45874165
chr4:45910542-45910741
chr4:45995941-45996140
chr4:46123987-46124186
chr4:46124804-46125003
chr4:46167541-46167740
chr4:46329187-46329386
chr4:46389261-46389460
chr4:46389826-46390025
chr4:46390072-46390271
chr4:46392496-46392695
chr4:46405014-46405213
chr4:46586605-46586804
chr4:46648184-46648383
chr4:46736413-46736612
chr4:46793154-46793353
chr4:46839063-46839262
chr4:46839210-46839409
chr4:46889558-46889757
chr4:46930888-46931087
chr4:46932048-46932247
chr4:46993461-46993660
chr4:47031098-47031297
chr4:47032709-47032908
chr4:47083012-47083211
chr4:47122735-47122934
chr4:47145710-47145909
chr4:47210864-47211063
chr4:47213005-47213204
chr4:47214035-47214234
chr4:47239713-47239912
chr4:47275006-47275205
chr4:47294464-47294663
chr4:47423995-47424194
chr4:47427038-47427237
chr4:47463511-47463710
chr4:47485115-47485314
chr4:47490609-47490808
chr4:47668939-47669138
chr4:47686394-47686593
chr4:47692808-47693007
chr4:47696904-47697103
chr4:47704784-47704983
chr4:47717281-47717480
chr4:47729345-47729544
chr4:47733600-47733799
chr4:47736245-47736444
chr4:47749177-47749376
chr4:47752259-47752458
chr4:47762942-47763141
chr4:47785267-47785466
chr4:47801563-47801762
chr4:47801692-47801891
chr4:47811154-47811353
chr4:47811278-47811477
chr4:47824895-47825094
chr4:47829392-47829591
chr4:47829519-47829718
chr4:47830797-47830996
chr4:47830970-47831169
chr4:47836677-47836876
chr4:47914556-47914755
chr4:47922514-47922713
chr4:47926708-47926907
chr4:48016431-48016630
chr4:48016588-48016787
chr4:48017227-48017426
chr4:48024556-48024755
chr4:48032215-48032414
chr4:48048092-48048291
chr4:48090671-48090870
chr4:48093967-48094166
chr4:48109692-48109891
chr4:48127835-48128034
chr4:48150152-48150351
chr4:48161364-48161563
chr4:48183172-48183371
chr4:48187903-48188102
chr4:48203848-48204047
chr4:48249905-48250104
chr4:48255344-48255543
chr4:48269376-48269575
chr4:48269848-48270047
chr4:48285727-48285926
chr4:48321234-48321433
chr4:48321373-48321572
chr4:48329212-48329411
chr4:48341206-48341405
chr4:48342040-48342239
chr4:48483148-48483347
chr4:48493503-48493702
chr4:48507219-48507418
chr4:48578411-48578610
chr4:48591457-48591656
chr4:48594251-48594450
chr4:48603464-48603663
chr4:48623298-48623497
chr4:48643199-48643398
chr4:48653779-48653978
chr4:48729119-48729318
chr4:48749215-48749414
chr4:48779388-48779587
chr4:48779572-48779771
chr4:48780292-48780491
chr4:48805017-48805216
chr4:48817958-48818157
chr4:48830856-48831055
chr4:48906458-48906657
chr4:48906632-48906831
chr4:48963132-48963331
chr4:48986007-48986206
chr4:51831162-51831361
chr4:51836736-51836935
chr4:51842857-51843056
chr4:51844655-51844854
chr4:51853045-51853244
chr4:51853154-51853353
chr4:51885407-51885606
chr4:51895879-51896078
chr4:51901476-51901675
chr4:51909239-51909438
chr4:51995762-51995961
chr4:52015412-52015611
chr4:52037867-52038066
chr4:52038197-52038396
chr4:52051257-52051456
chr4:52051483-52051682
chr4:52051911-52052110
chr4:52072312-52072511
chr4:52076802-52077001
chr4:52091877-52092076
chr4:52094624-52094823
chr4:52094825-52095024
chr4:52099530-52099729
chr4:52099686-52099885
chr4:52103417-52103616
chr4:52106629-52106828
chr4:52106771-52106970
chr4:52127012-52127211
chr4:52148345-52148544
chr4:52198290-52198489
chr4:52198674-52198873
chr4:52202356-52202555
chr4:52229679-52229878
chr4:52234528-52234727
chr4:52235806-52236005
chr4:52246928-52247127
chr4:52260034-52260233
chr4:52260986-52261185
chr4:52261483-52261682
chr4:52305217-52305416
chr4:52312907-52313106
chr4:52377592-52377791
chr4:52408102-52408301
chr4:52545511-52545710
chr4:52561101-52561300
chr4:52588197-52588396
chr4:52611103-52611302
chr4:52619046-52619245
chr4:52619382-52619581
chr4:52657768-52657967
chr4:52659256-52659455
chr4:52712240-52712439
chr4:52722307-52722506
chr4:52743559-52743758
chr4:52751036-52751235
chr4:52751165-52751364
chr4:52751567-52751766
chr4:52824791-52824990
chr4:52838308-52838507
chr4:52861344-52861543
chr4:52862104-52862303
chr4:52868128-52868327
chr4:52870424-52870623
chr4:52873844-52874043
chr4:52883115-52883314
chr4:52883400-52883599
chr4:52892602-52892801
chr4:52903966-52904165
chr4:52914152-52914351
chr4:52914312-52914511
chr4:52925626-52925825
chr4:52926646-52926845
chr4:52933105-52933304
chr4:52933257-52933456
chr4:52946861-52947060
chr4:52957355-52957554
chr4:52982618-52982817
chr4:52987924-52988123
chr4:52989908-52990107
chr4:52996203-52996402
chr4:52996678-52996877
chr4:53015475-53015674
chr4:53015687-53015886
chr4:53019796-53019995
chr4:53024798-53024997
chr4:53026343-53026542
chr4:53026455-53026654
chr4:53039856-53040055
chr4:53043958-53044157
chr4:53044215-53044414
chr4:53050212-53050411
chr4:53069080-53069279
chr4:53076403-53076602
chr4:53103547-53103746
chr4:53105430-53105629
chr4:53119667-53119866
chr4:53122285-53122484
chr4:53127547-53127746
chr4:53188171-53188370
chr4:53197261-53197460
chr4:53226915-53227114
chr4:53232639-53232838
chr4:53232768-53232967
chr4:53313520-53313719
chr4:53365196-53365395
chr4:53365978-53366177
chr4:53377465-53377664
chr4:53459628-53459827
chr4:53476848-53477047
chr4:53477724-53477923
chr4:53500292-53500491
chr4:53520184-53520383
chr4:53526523-53526722
chr4:53537677-53537876
chr4:53558534-53558733
chr4:53564909-53565108
chr4:53591379-53591578
chr4:53592757-53592956
chr4:53601566-53601765
chr4:53602432-53602631
chr4:53635057-53635256
chr4:53641036-53641235
chr4:53641173-53641372
chr4:53659810-53660009
chr4:53686595-53686794
chr4:53693711-53693910
chr4:53702417-53702616
chr4:53702673-53702872
chr4:53706516-53706715
chr4:53712417-53712616
chr4:53713354-53713553
chr4:53713635-53713834
chr4:53717182-53717381
chr4:53720819-53721018
chr4:53732748-53732947
chr4:53744653-53744852
chr4:53763795-53763994
chr4:53764279-53764478
chr4:53781296-53781495
chr4:53788905-53789104
chr4:53805281-53805480
chr4:53821307-53821506
chr4:53830538-53830737
chr4:53844129-53844328
chr4:53852464-53852663
chr4:53863733-53863932
chr4:53875575-53875774
chr4:53876157-53876356
chr4:53888821-53889020
chr4:53906042-53906241
chr4:53908676-53908875
chr4:53920195-53920394
chr4:53930011-53930210
chr4:53937940-53938139
chr4:53944476-53944675
chr4:53955340-53955539
chr4:53956114-53956313
chr4:53962608-53962807
chr4:53962901-53963100
chr4:53965946-53966145
chr4:54015745-54015944
chr4:54031788-54031987
chr4:54064539-54064738
chr4:54091219-54091418
chr4:54091812-54092011
chr4:54099963-54100162
chr4:54103670-54103869
chr4:54109788-54109987
chr4:54139363-54139562
chr4:54144643-54144842
chr4:54168577-54168776
chr4:54187173-54187372
chr4:54197395-54197594
chr4:54198003-54198202
chr4:54203139-54203338
chr4:54215393-54215592
chr4:54217628-54217827
chr4:54217884-54218083
chr4:54226829-54227028
chr4:54228138-54228337
chr4:54228978-54229177
chr4:54232869-54233068
chr4:54233339-54233538
chr4:54266445-54266644
chr4:54267138-54267337
chr4:54300247-54300446
chr4:54314548-54314747
chr4:54322895-54323094
chr4:54331891-54332090
chr4:54349353-54349552
chr4:54362904-54363103
chr4:54363293-54363492
chr4:54374542-54374741
chr4:54382616-54382815
chr4:54439814-54440013
chr4:54473021-54473220
chr4:54473241-54473440
chr4:54491588-54491787
chr4:54492174-54492373
chr4:54516497-54516696
chr4:54539619-54539818
chr4:54542559-54542758
chr4:54549229-54549428
chr4:54607510-54607709
chr4:54657774-54657973
chr4:54658515-54658714
chr4:54658695-54658894
chr4:54723324-54723523
chr4:54749751-54749950
chr4:54780069-54780268
chr4:54801196-54801395
chr4:54831575-54831774
chr4:54842577-54842776
chr4:54843166-54843365
chr4:54859070-54859269
chr4:54879656-54879855
chr4:54910053-54910252
chr4:54913853-54914052
chr4:54929551-54929750
chr4:54941877-54942076
chr4:54942032-54942231
chr4:54945852-54946051
chr4:54955164-54955363
chr4:54955651-54955850
chr4:54958278-54958477
chr4:54961465-54961664
chr4:54971439-54971638
chr4:54976767-54976966
chr4:54998976-54999175
chr4:55008547-55008746
chr4:55016919-55017118
chr4:55021005-55021204
chr4:55032802-55033001
chr4:55033761-55033960
chr4:55036381-55036580
chr4:55068585-55068784
chr4:55069342-55069541
chr4:55080167-55080366
chr4:55099861-55100060
chr4:55107150-55107349
chr4:55116645-55116844
chr4:55125274-55125473
chr4:55125458-55125657
chr4:55157543-55157742
chr4:55157759-55157958
chr4:55169627-55169826
chr4:55181661-55181860
chr4:55186729-55186928
chr4:55214317-55214516
chr4:55217327-55217526
chr4:55249016-55249215
chr4:55254024-55254223
chr4:55255223-55255422
chr4:55256827-55257026
chr4:55263279-55263478
chr4:55270068-55270267
chr4:55293919-55294118
chr4:55321785-55321984
chr4:55346164-55346363
chr4:55386134-55386333
chr4:55395787-55395986
chr4:55396394-55396593
chr4:55409516-55409715
chr4:55483455-55483654
chr4:55546325-55546524
chr4:55546828-55547027
chr4:55553535-55553734
chr4:55635440-55635639
chr4:55636189-55636388
chr4:55675247-55675446
chr4:55675411-55675610
chr4:55708018-55708217
chr4:55742992-55743191
chr4:55768360-55768559
chr4:55801428-55801627
chr4:55819698-55819897
chr4:55830104-55830303
chr4:55853514-55853713
chr4:55867067-55867266
chr4:55887658-55887857
chr4:55926734-55926933
chr4:55948769-55948968
chr4:56048976-56049175
chr4:56049436-56049635
chr4:56049601-56049800
chr4:56055648-56055847
chr4:56086021-56086220
chr4:56091111-56091310
chr4:56096598-56096797
chr4:56097074-56097273
chr4:56118087-56118286
chr4:56129485-56129684
chr4:56134356-56134555
chr4:56139404-56139603
chr4:56164961-56165160
chr4:56165120-56165319
chr4:56181619-56181818
chr4:56187207-56187406
chr4:56209850-56210049
chr4:56240866-56241065
chr4:56259670-56259869
chr4:56282800-56282999
chr4:56289919-56290118
chr4:56301542-56301741
chr4:56323329-56323528
chr4:56323928-56324127
chr4:56387089-56387288
chr4:56387389-56387588
chr4:56410321-56410520
chr4:56434886-56435085
chr4:56435528-56435727
chr4:56467495-56467694
chr4:56467823-56468022
chr4:56505314-56505513
chr4:56505465-56505664
chr4:56506149-56506348
chr4:56506317-56506516
chr4:56513573-56513772
chr4:56530327-56530526
chr4:56544628-56544827
chr4:56550907-56551106
chr4:56605529-56605728
chr4:56655372-56655571
chr4:56655718-56655917
chr4:56668367-56668566
chr4:56681207-56681406
chr4:56692637-56692836
chr4:56701734-56701933
chr4:56727201-56727400
chr4:56731869-56732068
chr4:56743619-56743818
chr4:56757843-56758042
chr4:56787089-56787288
chr4:56787451-56787650
chr4:56799881-56800080
chr4:56800177-56800376
chr4:56821585-56821784
chr4:56836670-56836869
chr4:56861442-56861641
chr4:56871480-56871679
chr4:56884601-56884800
chr4:56907710-56907909
chr4:56908263-56908462
chr4:56977529-56977728
chr4:56978707-56978906
chr4:56984941-56985140
chr4:57038074-57038273
chr4:57039526-57039725
chr4:57055983-57056182
chr4:57063067-57063266
chr4:57068290-57068489
chr4:57078804-57079003
chr4:57079283-57079482
chr4:57080887-57081086
chr4:57086330-57086529
chr4:57098491-57098690
chr4:57101334-57101533
chr4:57103199-57103398
chr4:57110079-57110278
chr4:57110338-57110537
chr4:57110969-57111168
chr4:57119141-57119340
chr4:57153345-57153544
chr4:57154282-57154481
chr4:57154879-57155078
chr4:57163621-57163820
chr4:57164053-57164252
chr4:57168629-57168828
chr4:57177247-57177446
chr4:57188452-57188651
chr4:57190645-57190844
chr4:57190897-57191096
chr4:57194368-57194567
chr4:57201035-57201234
chr4:57253602-57253801
chr4:57270394-57270593
chr4:57278852-57279051
chr4:57280545-57280744
chr4:57282192-57282391
chr4:57303379-57303578
chr4:57320904-57321103
chr4:57323070-57323269
chr4:57329323-57329522
chr4:57426884-57427083
chr4:57442816-57443015
chr4:57462911-57463110
chr4:57472568-57472767
chr4:57609887-57610086
chr4:57668634-57668833
chr4:57668745-57668944
chr4:57982847-57983046
chr4:58050510-58050709
chr4:58215873-58216072
chr4:58234922-58235121
chr4:58287723-58287922
chr4:58301426-58301625
chr4:58325192-58325391
chr4:58406845-58407044
chr4:58449000-58449199
chr4:58449745-58449944
chr4:58454062-58454261
chr4:58486289-58486488
chr4:58547300-58547499
chr4:58551742-58551941
chr4:58564281-58564480
chr4:58564799-58564998
chr4:58627403-58627602
chr4:58709548-58709747
chr4:59044352-59044551
chr4:59068797-59068996
chr4:59091914-59092113
chr4:59094574-59094773
chr4:59196039-59196238
chr4:59339723-59339922
chr4:59400430-59400629
chr4:59485036-59485235
chr4:59518326-59518525
chr4:59560120-59560319
chr4:59560265-59560464
chr4:59583822-59584021
chr4:59656071-59656270
chr4:59814509-59814708
chr4:59920495-59920694
chr4:59960174-59960373
chr4:59971972-59972171
chr4:60017960-60018159
chr4:60020017-60020216
chr4:60020332-60020531
chr4:60033844-60034043
chr4:60034434-60034633
chr4:60034648-60034847
chr4:60201028-60201227
chr4:60241882-60242081
chr4:60482910-60483109
chr4:60582159-60582358
chr4:60724747-60724946
chr4:60750744-60750943
chr4:60805790-60805989
chr4:60865329-60865528
chr4:61180494-61180693
chr4:61181654-61181853
chr4:61200159-61200358
chr4:61217192-61217391
chr4:61246089-61246288
chr4:61380945-61381144
chr4:61385357-61385556
chr4:61517201-61517400
chr4:61518577-61518776
chr4:61520829-61521028
chr4:61531246-61531445
chr4:61532310-61532509
chr4:61539291-61539490
chr4:61540987-61541186
chr4:61545956-61546155
chr4:61555784-61555983
chr4:61567510-61567709
chr4:61741404-61741603
chr4:61921825-61922024
chr4:61950669-61950868
chr4:61958542-61958741
chr4:62075153-62075352
chr4:62130267-62130466
chr4:62232859-62233058
chr4:62242707-62242906
chr4:62288849-62289048
chr4:62410706-62410905
chr4:62449699-62449898
chr4:62455924-62456123
chr4:62512124-62512323
chr4:62512341-62512540
chr4:62531279-62531478
chr4:62531769-62531968
chr4:62562084-62562283
chr4:62571617-62571816
chr4:62595325-62595524
chr4:62644264-62644463
chr4:62644441-62644640
chr4:62772085-62772284
chr4:62814616-62814815
chr4:62952390-62952589
chr4:63036251-63036450
chr4:63296854-63297053
chr4:63323234-63323433
chr4:63506268-63506467
chr4:63506554-63506753
chr4:63563611-63563810
chr4:63589952-63590151
chr4:63619347-63619546
chr4:63624629-63624828
chr4:63708580-63708779
chr4:63728638-63728837
chr4:63795336-63795535
chr4:64016765-64016964
chr4:64024454-64024653
chr4:64063060-64063259
chr4:64130843-64131042
chr4:64174351-64174550
chr4:64192948-64193147
chr4:64193078-64193277
chr4:64196150-64196349
chr4:64270610-64270809
chr4:64341669-64341868
chr4:64362332-64362531
chr4:64402860-64403059
chr4:64405203-64405402
chr4:64409268-64409467
chr4:64409430-64409629
chr4:64410696-64410895
chr4:64443572-64443771
chr4:64445774-64445973
chr4:64468330-64468529
chr4:64484576-64484775
chr4:64503491-64503690
chr4:64504042-64504241
chr4:64530360-64530559
chr4:64539303-64539502
chr4:64584172-64584371
chr4:64718245-64718444
chr4:64799888-64800087
chr4:65021813-65022012
chr4:65083093-65083292
chr4:65089690-65089889
chr4:65393219-65393418
chr4:65670368-65670567
chr4:65798535-65798734
chr4:65798804-65799003
chr4:65971717-65971916
chr4:65973016-65973215
chr4:66014357-66014556
chr4:66034360-66034559
chr4:66164684-66164883
chr4:66359295-66359494
chr4:66416483-66416682
chr4:66430914-66431113
chr4:66468786-66468985
chr4:66490170-66490369
chr4:66556142-66556341
chr4:66693887-66694086
chr4:66728013-66728212
chr4:66779123-66779322
chr4:66852880-66853079
chr4:66906359-66906558
chr4:66921603-66921802
chr4:66927948-66928147
chr4:66951454-66951653
chr4:66988874-66989073
chr4:66997390-66997589
chr4:67051979-67052178
chr4:67080194-67080393
chr4:67091742-67091941
chr4:67104220-67104419
chr4:67106939-67107138
chr4:67122126-67122325
chr4:67151423-67151622
chr4:67160245-67160444
chr4:67185886-67186085
chr4:67191760-67191959
chr4:67198874-67199073
chr4:67273595-67273794
chr4:67289047-67289246
chr4:67291734-67291933
chr4:67300447-67300646
chr4:67309245-67309444
chr4:67312892-67313091
chr4:67313630-67313829
chr4:67316470-67316669
chr4:67327200-67327399
chr4:67327319-67327518
chr4:67343159-67343358
chr4:67345022-67345221
chr4:67371776-67371975
chr4:67374602-67374801
chr4:67412344-67412543
chr4:67465540-67465739
chr4:67477300-67477499
chr4:67510310-67510509
chr4:67545398-67545597
chr4:67552225-67552424
chr4:67573257-67573456
chr4:67604862-67605061
chr4:67701141-67701340
chr4:67713467-67713666
chr4:67714334-67714533
chr4:67757231-67757430
chr4:67757437-67757636
chr4:67776813-67777012
chr4:67809471-67809670
chr4:67824210-67824409
chr4:67824367-67824566
chr4:67871909-67872108
chr4:67892979-67893178
chr4:67918533-67918732
chr4:67928616-67928815
chr4:67934650-67934849
chr4:67988384-67988583
chr4:68129767-68129966
chr4:68152429-68152628
chr4:68175606-68175805
chr4:68176620-68176819
chr4:68256334-68256533
chr4:68266035-68266234
chr4:68271912-68272111
chr4:68281928-68282127
chr4:68338678-68338877
chr4:68342182-68342381
chr4:68349976-68350175
chr4:68373626-68373825
chr4:68376070-68376269
chr4:68391509-68391708
chr4:68460134-68460333
chr4:68498477-68498676
chr4:68503348-68503547
chr4:68693602-68693801
chr4:68732964-68733163
chr4:68733143-68733342
chr4:68805115-68805314
chr4:68864452-68864651
chr4:68872202-68872401
chr4:68872485-68872684
chr4:68883907-68884106
chr4:68904813-68905012
chr4:68905821-68906020
chr4:68906250-68906449
chr4:68906521-68906720
chr4:68907282-68907481
chr4:68951580-68951779
chr4:68953052-68953251
chr4:68963341-68963540
chr4:69025286-69025485
chr4:69051296-69051495
chr4:69093325-69093524
chr4:69116724-69116923
chr4:69170519-69170718
chr4:69309550-69309749
chr4:69317869-69318068
chr4:69343934-69344133
chr4:69360324-69360523
chr4:69525906-69526105
chr4:69545685-69545884
chr4:69591329-69591528
chr4:69591443-69591642
chr4:69594488-69594687
chr4:69594642-69594841
chr4:69773493-69773692
chr4:69781786-69781985
chr4:69823405-69823604
chr4:69830790-69830989
chr4:69832638-69832837
chr4:69881152-69881351
chr4:69977720-69977919
chr4:69984171-69984370
chr4:69991091-69991290
chr4:70002600-70002799
chr4:70008858-70009057
chr4:70059045-70059244
chr4:70065662-70065861
chr4:70138859-70139058
chr4:70183729-70183928
chr4:70193441-70193640
chr4:70197929-70198128
chr4:70198691-70198890
chr4:70212792-70212991
chr4:70240276-70240475
chr4:70305774-70305973
chr4:70311512-70311711
chr4:70437226-70437425
chr4:70548798-70548997
chr4:70559285-70559484
chr4:70564089-70564288
chr4:70571787-70571986
chr4:70571982-70572181
chr4:70601486-70601685
chr4:70613467-70613666
chr4:70652220-70652419
chr4:70688195-70688394
chr4:70704530-70704729
chr4:70705275-70705474
chr4:70714074-70714273
chr4:70721773-70721972
chr4:70722517-70722716
chr4:70734177-70734376
chr4:70739613-70739812
chr4:70739779-70739978
chr4:70839233-70839432
chr4:70839791-70839990
chr4:70886967-70887166
chr4:70896063-70896262
chr4:70896243-70896442
chr4:70902182-70902381
chr4:70902653-70902852
chr4:70903201-70903400
chr4:70993422-70993621
chr4:71004317-71004516
chr4:71009947-71010146
chr4:71074740-71074939
chr4:71186515-71186714
chr4:71187207-71187406
chr4:71196027-71196226
chr4:71201140-71201339
chr4:71212354-71212553
chr4:71229629-71229828
chr4:71232876-71233075
chr4:71235904-71236103
chr4:71241596-71241795
chr4:71241807-71242006
chr4:71260999-71261198
chr4:71270998-71271197
chr4:71300512-71300711
chr4:71320758-71320957
chr4:71355109-71355308
chr4:71356997-71357196
chr4:71372374-71372573
chr4:71389009-71389208
chr4:71397070-71397269
chr4:71406446-71406645
chr4:71417147-71417346
chr4:71449126-71449325
chr4:71449252-71449451
chr4:71487360-71487559
chr4:71549702-71549901
chr4:71549815-71550014
chr4:71550895-71551094
chr4:71602373-71602572
chr4:71605864-71606063
chr4:71650327-71650526
chr4:71722187-71722386
chr4:71769971-71770170
chr4:71771130-71771329
chr4:71786560-71786759
chr4:71787519-71787718
chr4:71814492-71814691
chr4:71832117-71832316
chr4:71833389-71833588
chr4:71857804-71858003
chr4:71885727-71885926
chr4:71941051-71941250
chr4:71974772-71974971
chr4:72031944-72032143
chr4:72076548-72076747
chr4:72119976-72120175
chr4:72194495-72194694
chr4:72296025-72296224
chr4:72302993-72303192
chr4:72303148-72303347
chr4:72309357-72309556
chr4:72350671-72350870
chr4:72350861-72351060
chr4:72383451-72383650
chr4:72463796-72463995
chr4:72505307-72505506
chr4:72526048-72526247
chr4:72553540-72553739
chr4:72567909-72568108
chr4:72569187-72569386
chr4:72614120-72614319
chr4:72666977-72667176
chr4:72690812-72691011
chr4:72705364-72705563
chr4:72786455-72786654
chr4:72820791-72820990
chr4:72846475-72846674
chr4:72875050-72875249
chr4:72895435-72895634
chr4:72909544-72909743
chr4:72942677-72942876
chr4:73018624-73018823
chr4:73069655-73069854
chr4:73104153-73104352
chr4:73127884-73128083
chr4:73222997-73223196
chr4:73231247-73231446
chr4:73258058-73258257
chr4:73258754-73258953
chr4:73259095-73259294
chr4:73286933-73287132
chr4:73308304-73308503
chr4:73341456-73341655
chr4:73388952-73389151
chr4:73432604-73432803
chr4:73446413-73446612
chr4:73453207-73453406
chr4:73501657-73501856
chr4:73520819-73521018
chr4:73544711-73544910
chr4:73544994-73545193
chr4:73573814-73574013
chr4:73599254-73599453
chr4:73613772-73613971
chr4:73620397-73620596
chr4:73651303-73651502
chr4:73653725-73653924
chr4:73670373-73670572
chr4:73707967-73708166
chr4:73729633-73729832
chr4:73836632-73836831
chr4:73853257-73853456
chr4:73869318-73869517
chr4:73877243-73877442
chr4:73944176-73944375
chr4:73944473-73944672
chr4:73950553-73950752
chr4:73965034-73965233
chr4:73981798-73981997
chr4:73989951-73990150
chr4:73998265-73998464
chr4:73998441-73998640
chr4:73998777-73998976
chr4:74037163-74037362
chr4:74038509-74038708
chr4:74038707-74038906
chr4:74094238-74094437
chr4:74098686-74098885
chr4:74099039-74099238
chr4:74109561-74109760
chr4:74117060-74117259
chr4:74134262-74134461
chr4:74148917-74149116
chr4:74157871-74158070
chr4:74195674-74195873
chr4:74202083-74202282
chr4:74206263-74206462
chr4:74207813-74208012
chr4:74214769-74214968
chr4:74228760-74228959
chr4:74283578-74283777
chr4:74311750-74311949
chr4:74320517-74320716
chr4:74334736-74334935
chr4:74365163-74365362
chr4:74370894-74371093
chr4:74376956-74377155
chr4:74400526-74400725
chr4:74402749-74402948
chr4:74445222-74445421
chr4:74451246-74451445
chr4:74505628-74505827
chr4:74527075-74527274
chr4:74529381-74529580
chr4:74531892-74532091
chr4:74544055-74544254
chr4:74545024-74545223
chr4:74587636-74587835
chr4:74623133-74623332
chr4:74671156-74671355
chr4:74675653-74675852
chr4:74682777-74682976
chr4:74732978-74733177
chr4:74793845-74794044
chr4:74794545-74794744
chr4:74844962-74845161
chr4:74854036-74854235
chr4:74874832-74875031
chr4:74884380-74884579
chr4:74932903-74933102
chr4:74964251-74964450
chr4:74970087-74970286
chr4:75005760-75005959
chr4:75056325-75056524
chr4:75126187-75126386
chr4:75126692-75126891
chr4:75169455-75169654
chr4:75190056-75190255
chr4:75195167-75195366
chr4:75234514-75234713
chr4:75249082-75249281
chr4:75289891-75290090
chr4:75290151-75290350
chr4:75385183-75385382
chr4:75392915-75393114
chr4:75432753-75432952
chr4:75454607-75454806
chr4:75505751-75505950
chr4:75514243-75514442
chr4:75561831-75562030
chr4:75573460-75573659
chr4:75630480-75630679
chr4:75653933-75654132
chr4:75659677-75659876
chr4:75672565-75672764
chr4:75673397-75673596
chr4:75694684-75694883
chr4:75703077-75703276
chr4:75708133-75708332
chr4:75708380-75708579
chr4:75724406-75724605
chr4:75725113-75725312
chr4:75746009-75746208
chr4:75848255-75848454
chr4:75849580-75849779
chr4:75856377-75856576
chr4:75869193-75869392
chr4:75895681-75895880
chr4:75902297-75902496
chr4:75916064-75916263
chr4:75940215-75940414
chr4:75940899-75941098
chr4:75990855-75991054
chr4:75995704-75995903
chr4:76011752-76011951
chr4:76058856-76059055
chr4:76067734-76067933
chr4:76074503-76074702
chr4:76087206-76087405
chr4:76106475-76106674
chr4:76147772-76147971
chr4:76148378-76148577
chr4:76179907-76180106
chr4:76203661-76203860
chr4:76208495-76208694
chr4:76213537-76213736
chr4:76213830-76214029
chr4:76251597-76251796
chr4:76280270-76280469
chr4:76301487-76301686
chr4:76306502-76306701
chr4:76307115-76307314
chr4:76308595-76308794
chr4:76339333-76339532
chr4:76341121-76341320
chr4:76364861-76365060
chr4:76377472-76377671
chr4:76378023-76378222
chr4:76424446-76424645
chr4:76430621-76430820
chr4:76430766-76430965
chr4:76435128-76435327
chr4:76459318-76459517
chr4:76492086-76492285
chr4:76504757-76504956
chr4:76526578-76526777
chr4:76535759-76535958
chr4:76546999-76547198
chr4:76570222-76570421
chr4:76570376-76570575
chr4:76571297-76571496
chr4:76586003-76586202
chr4:76590253-76590452
chr4:76596846-76597045
chr4:76601858-76602057
chr4:76610591-76610790
chr4:76610733-76610932
chr4:76611249-76611448
chr4:76620811-76621010
chr4:76624247-76624446
chr4:76645099-76645298
chr4:76652169-76652368
chr4:76655704-76655903
chr4:76665797-76665996
chr4:76675721-76675920
chr4:76679780-76679979
chr4:76687815-76688014
chr4:76689315-76689514
chr4:76696201-76696400
chr4:76703231-76703430
chr4:76726630-76726829
chr4:76733011-76733210
chr4:76738404-76738603
chr4:76756269-76756468
chr4:76758337-76758536
chr4:76772506-76772705
chr4:76801617-76801816
chr4:76801764-76801963
chr4:76802346-76802545
chr4:76802583-76802782
chr4:76809819-76810018
chr4:76812034-76812233
chr4:76830975-76831174
chr4:76836953-76837152
chr4:76837166-76837365
chr4:76856279-76856478
chr4:76868031-76868230
chr4:76868300-76868499
chr4:76897103-76897302
chr4:76897908-76898107
chr4:76898116-76898315
chr4:76898976-76899175
chr4:76948909-76949108
chr4:76949564-76949763
chr4:76984915-76985114
chr4:77001951-77002150
chr4:77002421-77002620
chr4:77007016-77007215
chr4:77007943-77008142
chr4:77012709-77012908
chr4:77012892-77013091
chr4:77022695-77022894
chr4:77022904-77023103
chr4:77048530-77048729
chr4:77052381-77052580
chr4:77075391-77075590
chr4:77075925-77076124
chr4:77076249-77076448
chr4:77084277-77084476
chr4:77095403-77095602
chr4:77100282-77100481
chr4:77104987-77105186
chr4:77128416-77128615
chr4:77146585-77146784
chr4:77146934-77147133
chr4:77156628-77156827
chr4:77157964-77158163
chr4:77175470-77175669
chr4:77193504-77193703
chr4:77194993-77195192
chr4:77203668-77203867
chr4:77220898-77221097
chr4:77225075-77225274
chr4:77240573-77240772
chr4:77301066-77301265
chr4:77308911-77309110
chr4:77332950-77333149
chr4:77351876-77352075
chr4:77358356-77358555
chr4:77385482-77385681
chr4:77419810-77420009
chr4:77433399-77433598
chr4:77600957-77601156
chr4:77603925-77604124
chr4:77618714-77618913
chr4:77699733-77699932
chr4:77699971-77700170
chr4:77818194-77818393
chr4:77818683-77818882
chr4:77820217-77820416
chr4:77862644-77862843
chr4:77906055-77906254
chr4:77990891-77991090
chr4:77994482-77994681
chr4:78018380-78018579
chr4:78021284-78021483
chr4:78038811-78039010
chr4:78045366-78045565
chr4:78056783-78056982
chr4:78057192-78057391
chr4:78058864-78059063
chr4:78074862-78075061
chr4:78083172-78083371
chr4:78099091-78099290
chr4:78125866-78126065
chr4:78149727-78149926
chr4:78150589-78150788
chr4:78168086-78168285
chr4:78190036-78190235
chr4:78190150-78190349
chr4:78205656-78205855
chr4:78207967-78208166
chr4:78214719-78214918
chr4:78216504-78216703
chr4:78229390-78229589
chr4:78307199-78307398
chr4:78310085-78310284
chr4:78333069-78333268
chr4:78336489-78336688
chr4:78341870-78342069
chr4:78363122-78363321
chr4:78372478-78372677
chr4:78417762-78417961
chr4:78432781-78432980
chr4:78432958-78433157
chr4:78457394-78457593
chr4:78468843-78469042
chr4:78476454-78476653
chr4:78484679-78484878
chr4:78486946-78487145
chr4:78506294-78506493
chr4:78514089-78514288
chr4:78551551-78551750
chr4:78551757-78551956
chr4:78567153-78567352
chr4:78567624-78567823
chr4:78599968-78600167
chr4:78615423-78615622
chr4:78621460-78621659
chr4:78622528-78622727
chr4:78629345-78629544
chr4:78630016-78630215
chr4:78644761-78644960
chr4:78654513-78654712
chr4:78656995-78657194
chr4:78661951-78662150
chr4:78686126-78686325
chr4:78692004-78692203
chr4:78721121-78721320
chr4:78723149-78723348
chr4:78732554-78732753
chr4:78732687-78732886
chr4:78764554-78764753
chr4:78769560-78769759
chr4:78775884-78776083
chr4:78776197-78776396
chr4:78787440-78787639
chr4:78939301-78939500
chr4:78951958-78952157
chr4:78954150-78954349
chr4:78990997-78991196
chr4:78991546-78991745
chr4:79023742-79023941
chr4:79042171-79042370
chr4:79050589-79050788
chr4:79065328-79065527
chr4:79083466-79083665
chr4:79141612-79141811
chr4:79164372-79164571
chr4:79164506-79164705
chr4:79165184-79165383
chr4:79210170-79210369
chr4:79217121-79217320
chr4:79241907-79242106
chr4:79253923-79254122
chr4:79255771-79255970
chr4:79273967-79274166
chr4:79281636-79281835
chr4:79287927-79288126
chr4:79317695-79317894
chr4:79330451-79330650
chr4:79330582-79330781
chr4:79398021-79398220
chr4:79445420-79445619
chr4:79495514-79495713
chr4:79514203-79514402
chr4:79576447-79576646
chr4:79678463-79678662
chr4:79697494-79697693
chr4:79748960-79749159
chr4:79755128-79755327
chr4:79755353-79755552
chr4:79831104-79831303
chr4:79857210-79857409
chr4:79861240-79861439
chr4:79864848-79865047
chr4:79897169-79897368
chr4:79917249-79917448
chr4:79946396-79946595
chr4:79958534-79958733
chr4:79964506-79964705
chr4:79964725-79964924
chr4:80006950-80007149
chr4:80017090-80017289
chr4:80023567-80023766
chr4:80036982-80037181
chr4:80072685-80072884
chr4:80073066-80073265
chr4:80115385-80115584
chr4:80135139-80135338
chr4:80135526-80135725
chr4:80143368-80143567
chr4:80184109-80184308
chr4:80196373-80196572
chr4:80202238-80202437
chr4:80203071-80203270
chr4:80219695-80219894
chr4:80263479-80263678
chr4:80265556-80265755
chr4:80266428-80266627
chr4:80266606-80266805
chr4:80277020-80277219
chr4:80278916-80279115
chr4:80307842-80308041
chr4:80308194-80308393
chr4:80322853-80323052
chr4:80335585-80335784
chr4:80336701-80336900
chr4:80362684-80362883
chr4:80365991-80366190
chr4:80439786-80439985
chr4:80471790-80471989
chr4:80492856-80493055
chr4:80648932-80649131
chr4:80989992-80990191
chr4:80990964-80991163
chr4:80994067-80994266
chr4:81022084-81022283
chr4:81030563-81030762
chr4:81030713-81030912
chr4:81030961-81031160
chr4:81049861-81050060
chr4:81052483-81052682
chr4:81069806-81070005
chr4:81084758-81084957
chr4:81130630-81130829
chr4:81153880-81154079
chr4:81214483-81214682
chr4:81215005-81215204
chr4:81215543-81215742
chr4:81314606-81314805
chr4:81333391-81333590
chr4:81351720-81351919
chr4:81366024-81366223
chr4:81377176-81377375
chr4:81379837-81380036
chr4:81400493-81400692
chr4:81404381-81404580
chr4:81405868-81406067
chr4:81408345-81408544
chr4:81427595-81427794
chr4:81453683-81453882
chr4:81465468-81465667
chr4:81471863-81472062
chr4:81486611-81486810
chr4:81499873-81500072
chr4:81503702-81503901
chr4:81524052-81524251
chr4:81565585-81565784
chr4:81575038-81575237
chr4:81584001-81584200
chr4:81587135-81587334
chr4:81601089-81601288
chr4:81606835-81607034
chr4:81627738-81627937
chr4:81631897-81632096
chr4:81650850-81651049
chr4:81651064-81651263
chr4:81651483-81651682
chr4:81688141-81688340
chr4:81698590-81698789
chr4:81715524-81715723
chr4:81722262-81722461
chr4:81722509-81722708
chr4:81725087-81725286
chr4:81747390-81747589
chr4:81776834-81777033
chr4:81808257-81808456
chr4:81818419-81818618
chr4:81842943-81843142
chr4:81844770-81844969
chr4:81845392-81845591
chr4:81883869-81884068
chr4:81891336-81891535
chr4:81903318-81903517
chr4:81912347-81912546
chr4:81913444-81913643
chr4:81919282-81919481
chr4:81954346-81954545
chr4:81961023-81961222
chr4:81977199-81977398
chr4:81978847-81979046
chr4:81987073-81987272
chr4:82043044-82043243
chr4:82044267-82044466
chr4:82125937-82126136
chr4:82126591-82126790
chr4:82144466-82144665
chr4:82202030-82202229
chr4:82223811-82224010
chr4:82268124-82268323
chr4:82268611-82268810
chr4:82272018-82272217
chr4:82284930-82285129
chr4:82360642-82360841
chr4:82374136-82374335
chr4:82380960-82381159
chr4:82381191-82381390
chr4:82389742-82389941
chr4:82428891-82429090
chr4:82429393-82429592
chr4:82430326-82430525
chr4:82458735-82458934
chr4:82462478-82462677
chr4:82509149-82509348
chr4:82515878-82516077
chr4:82531820-82532019
chr4:82559741-82559940
chr4:82561492-82561691
chr4:82561802-82562001
chr4:82585045-82585244
chr4:82585802-82586001
chr4:82591670-82591869
chr4:82599425-82599624
chr4:82618263-82618462
chr4:82621230-82621429
chr4:82668180-82668379
chr4:82687538-82687737
chr4:82694132-82694331
chr4:82710242-82710441
chr4:82716077-82716276
chr4:82739353-82739552
chr4:82742231-82742430
chr4:82746947-82747146
chr4:82753254-82753453
chr4:82753728-82753927
chr4:82753840-82754039
chr4:82759176-82759375
chr4:82774903-82775102
chr4:82780801-82781000
chr4:82784807-82785006
chr4:82785042-82785241
chr4:82785730-82785929
chr4:82797868-82798067
chr4:82798706-82798905
chr4:82891173-82891372
chr4:82900537-82900736
chr4:82965656-82965855
chr4:83010680-83010879
chr4:83012936-83013135
chr4:83034931-83035130
chr4:83074033-83074232
chr4:83084123-83084322
chr4:83093150-83093349
chr4:83109552-83109751
chr4:83109856-83110055
chr4:83110466-83110665
chr4:83189620-83189819
chr4:83252856-83253055
chr4:83260583-83260782
chr4:83284380-83284579
chr4:83284550-83284749
chr4:83308744-83308943
chr4:83320520-83320719
chr4:83328716-83328915
chr4:83334796-83334995
chr4:83341119-83341318
chr4:83362945-83363144
chr4:83370327-83370526
chr4:83387098-83387297
chr4:83455667-83455866
chr4:83455796-83455995
chr4:83485057-83485256
chr4:83496102-83496301
chr4:83504580-83504779
chr4:83509149-83509348
chr4:83535668-83535867
chr4:83535998-83536197
chr4:83536148-83536347
chr4:83536426-83536625
chr4:83599241-83599440
chr4:83618531-83618730
chr4:83626589-83626788
chr4:83639919-83640118
chr4:83652682-83652881
chr4:83771197-83771396
chr4:83772699-83772898
chr4:83830218-83830417
chr4:83846413-83846612
chr4:83865511-83865710
chr4:83866881-83867080
chr4:83906048-83906247
chr4:83993853-83994052
chr4:83993988-83994187
chr4:84070387-84070586
chr4:84097092-84097291
chr4:84126956-84127155
chr4:84159806-84160005
chr4:84167656-84167855
chr4:84178057-84178256
chr4:84259163-84259362
chr4:84286202-84286401
chr4:84324898-84325097
chr4:84385314-84385513
chr4:84394485-84394684
chr4:84420242-84420441
chr4:84479737-84479936
chr4:84482780-84482979
chr4:84482969-84483168
chr4:84493295-84493494
chr4:84499412-84499611
chr4:84503828-84504027
chr4:84545195-84545394
chr4:84582675-84582874
chr4:84597505-84597704
chr4:84649298-84649497
chr4:84677144-84677343
chr4:84681996-84682195
chr4:84686581-84686780
chr4:84698971-84699170
chr4:84733418-84733617
chr4:84750354-84750553
chr4:84773051-84773250
chr4:84783896-84784095
chr4:84855860-84856059
chr4:84866448-84866647
chr4:84870497-84870696
chr4:84901863-84902062
chr4:84956184-84956383
chr4:84965674-84965873
chr4:84965948-84966147
chr4:84966619-84966818
chr4:84977643-84977842
chr4:85043837-85044036
chr4:85052021-85052220
chr4:85055303-85055502
chr4:85084468-85084667
chr4:85085334-85085533
chr4:85086719-85086918
chr4:85127698-85127897
chr4:85129773-85129972
chr4:85147562-85147761
chr4:85166115-85166314
chr4:85166231-85166430
chr4:85166372-85166571
chr4:85258219-85258418
chr4:85365220-85365419
chr4:85370486-85370685
chr4:85398350-85398549
chr4:85416257-85416456
chr4:85420919-85421118
chr4:85430720-85430919
chr4:85459778-85459977
chr4:85474912-85475111
chr4:85482397-85482596
chr4:85489352-85489551
chr4:85491552-85491751
chr4:85508764-85508963
chr4:85587975-85588174
chr4:85725553-85725752
chr4:85725742-85725941
chr4:85747952-85748151
chr4:85774017-85774216
chr4:85796733-85796932
chr4:85818455-85818654
chr4:85826295-85826494
chr4:85827707-85827906
chr4:85929364-85929563
chr4:85932739-85932938
chr4:85953716-85953915
chr4:85968962-85969161
chr4:86032879-86033078
chr4:86033257-86033456
chr4:86043984-86044183
chr4:86141220-86141419
chr4:86223575-86223774
chr4:86330241-86330440
chr4:86333353-86333552
chr4:86359995-86360194
chr4:86391976-86392175
chr4:86413474-86413673
chr4:86453147-86453346
chr4:86453857-86454056
chr4:86466776-86466975
chr4:86476119-86476318
chr4:86482964-86483163
chr4:86498535-86498734
chr4:86498670-86498869
chr4:86506648-86506847
chr4:86544011-86544210
chr4:86560311-86560510
chr4:86560456-86560655
chr4:86560811-86561010
chr4:86572273-86572472
chr4:86579991-86580190
chr4:86587213-86587412
chr4:86587379-86587578
chr4:86594106-86594305
chr4:86604953-86605152
chr4:86626082-86626281
chr4:86630650-86630849
chr4:86633199-86633398
chr4:86730349-86730548
chr4:86750453-86750652
chr4:86791184-86791383
chr4:86812759-86812958
chr4:86834798-86834997
chr4:86860209-86860408
chr4:86891832-86892031
chr4:86892249-86892448
chr4:86904206-86904405
chr4:86922459-86922658
chr4:86934792-86934991
chr4:86960695-86960894
chr4:86961694-86961893
chr4:86973025-86973224
chr4:87001626-87001825
chr4:87006749-87006948
chr4:87017635-87017834
chr4:87025694-87025893
chr4:87030978-87031177
chr4:87038881-87039080
chr4:87044660-87044859
chr4:87045005-87045204
chr4:87054303-87054502
chr4:87054519-87054718
chr4:87058725-87058924
chr4:87087373-87087572
chr4:87093551-87093750
chr4:87097152-87097351
chr4:87108151-87108350
chr4:87120843-87121042
chr4:87150814-87151013
chr4:87220484-87220683
chr4:87235790-87235989
chr4:87270245-87270444
chr4:87278406-87278605
chr4:87375779-87375978
chr4:87391145-87391344
chr4:87399230-87399429
chr4:87410265-87410464
chr4:87422459-87422658
chr4:87422679-87422878
chr4:87422780-87422979
chr4:87456516-87456715
chr4:87511544-87511743
chr4:87516760-87516959
chr4:87529229-87529428
chr4:87543908-87544107
chr4:87551426-87551625
chr4:87559545-87559744
chr4:87622361-87622560
chr4:87623869-87624068
chr4:87636430-87636629
chr4:87679543-87679742
chr4:87707547-87707746
chr4:87745143-87745342
chr4:87769427-87769626
chr4:87819308-87819507
chr4:87839413-87839612
chr4:87843966-87844165
chr4:87849049-87849248
chr4:87866063-87866262
chr4:87896330-87896529
chr4:87916662-87916861
chr4:87916814-87917013
chr4:87941967-87942166
chr4:87973358-87973557
chr4:87973603-87973802
chr4:87975589-87975788
chr4:87985673-87985872
chr4:88007470-88007669
chr4:88008044-88008243
chr4:88033327-88033526
chr4:88054952-88055151
chr4:88107411-88107610
chr4:88158319-88158518
chr4:88158804-88159003
chr4:88159067-88159266
chr4:88162724-88162923
chr4:88172748-88172947
chr4:88178348-88178547
chr4:88195638-88195837
chr4:88195873-88196072
chr4:88208424-88208623
chr4:88219123-88219322
chr4:88283655-88283854
chr4:88284077-88284276
chr4:88284607-88284806
chr4:88297790-88297989
chr4:88320895-88321094
chr4:88335344-88335543
chr4:88341267-88341466
chr4:88341601-88341800
chr4:88378879-88379078
chr4:88441788-88441987
chr4:88456773-88456972
chr4:88515714-88515913
chr4:88522902-88523101
chr4:88523695-88523894
chr4:88539447-88539646
chr4:88573605-88573804
chr4:88574051-88574250
chr4:88592261-88592460
chr4:88593091-88593290
chr4:88598078-88598277
chr4:88599684-88599883
chr4:88659218-88659417
chr4:88659381-88659580
chr4:88672857-88673056
chr4:88673006-88673205
chr4:88697639-88697838
chr4:88706615-88706814
chr4:88737676-88737875
chr4:88750525-88750724
chr4:88759023-88759222
chr4:88759215-88759414
chr4:88814187-88814386
chr4:88823186-88823385
chr4:88880917-88881116
chr4:88914433-88914632
chr4:88936370-88936569
chr4:89002177-89002376
chr4:89021157-89021356
chr4:89021851-89022050
chr4:89024127-89024326
chr4:89042976-89043175
chr4:89057100-89057299
chr4:89111332-89111531
chr4:89153035-89153234
chr4:89162562-89162761
chr4:89173302-89173501
chr4:89220318-89220517
chr4:89227015-89227214
chr4:89243555-89243754
chr4:89256467-89256666
chr4:89259537-89259736
chr4:89262450-89262649
chr4:89267387-89267586
chr4:89279271-89279470
chr4:89299510-89299709
chr4:89307643-89307842
chr4:89307990-89308189
chr4:89316902-89317101
chr4:89369583-89369782
chr4:89388222-89388421
chr4:89410614-89410813
chr4:89410815-89411014
chr4:89438194-89438393
chr4:89482343-89482542
chr4:89489411-89489610
chr4:89511735-89511934
chr4:89556823-89557022
chr4:89558261-89558460
chr4:89586393-89586592
chr4:89590159-89590358
chr4:89625060-89625259
chr4:89641131-89641330
chr4:89675054-89675253
chr4:89682909-89683108
chr4:89708849-89709048
chr4:89753140-89753339
chr4:89753280-89753479
chr4:89753399-89753598
chr4:89788299-89788498
chr4:89819179-89819378
chr4:89837071-89837270
chr4:89889315-89889514
chr4:89894627-89894826
chr4:89898363-89898562
chr4:89901900-89902099
chr4:89915912-89916111
chr4:90007705-90007904
chr4:90024565-90024764
chr4:90074428-90074627
chr4:90127346-90127545
chr4:90127911-90128110
chr4:90128344-90128543
chr4:90181709-90181908
chr4:90185139-90185338
chr4:90196136-90196335
chr4:90207987-90208186
chr4:90208163-90208362
chr4:90209999-90210198
chr4:90220537-90220736
chr4:90315137-90315336
chr4:90328656-90328855
chr4:90357216-90357415
chr4:90387388-90387587
chr4:90419176-90419375
chr4:90580442-90580641
chr4:90658318-90658517
chr4:90687458-90687657
chr4:90696881-90697080
chr4:90698098-90698297
chr4:90715419-90715618
chr4:90730751-90730950
chr4:90827934-90828133
chr4:90852347-90852546
chr4:90950562-90950761
chr4:90990388-90990587
chr4:91033502-91033701
chr4:91064439-91064638
chr4:91127973-91128172
chr4:91268491-91268690
chr4:91268740-91268939
chr4:91268989-91269188
chr4:91450513-91450712
chr4:91590071-91590270
chr4:91749713-91749912
chr4:91757032-91757231
chr4:91822633-91822832
chr4:91888770-91888969
chr4:92013423-92013622
chr4:92047398-92047597
chr4:92060479-92060678
chr4:92270977-92271176
chr4:92303676-92303875
chr4:92305463-92305662
chr4:92306018-92306217
chr4:92328126-92328325
chr4:92387502-92387701
chr4:92418211-92418410
chr4:92418366-92418565
chr4:92419124-92419323
chr4:92514700-92514899
chr4:92520507-92520706
chr4:92522403-92522602
chr4:92529489-92529688
chr4:92600667-92600866
chr4:92636107-92636306
chr4:92669341-92669540
chr4:92733315-92733514
chr4:92787773-92787972
chr4:92799182-92799381
chr4:92812737-92812936
chr4:92988245-92988444
chr4:93139213-93139412
chr4:93199601-93199800
chr4:93201693-93201892
chr4:93203783-93203982
chr4:93217464-93217663
chr4:93330685-93330884
chr4:93355217-93355416
chr4:93411991-93412190
chr4:93436080-93436279
chr4:93436238-93436437
chr4:93436405-93436604
chr4:93466423-93466622
chr4:93467556-93467755
chr4:93501270-93501469
chr4:93509884-93510083
chr4:93510094-93510293
chr4:93529682-93529881
chr4:93710199-93710398
chr4:93730375-93730574
chr4:93731593-93731792
chr4:93745420-93745619
chr4:93764452-93764651
chr4:93764691-93764890
chr4:93791637-93791836
chr4:93827330-93827529
chr4:93828416-93828615
chr4:93829025-93829224
chr4:93829366-93829565
chr4:93834544-93834743
chr4:93834703-93834902
chr4:93842663-93842862
chr4:93878644-93878843
chr4:93899346-93899545
chr4:93990701-93990900
chr4:94006942-94007141
chr4:94032836-94033035
chr4:94058133-94058332
chr4:94065145-94065344
chr4:94126727-94126926
chr4:94127790-94127989
chr4:94140179-94140378
chr4:94140801-94141000
chr4:94148069-94148268
chr4:94152597-94152796
chr4:94175142-94175341
chr4:94175626-94175825
chr4:94207466-94207665
chr4:94207784-94207983
chr4:94305835-94306034
chr4:94333033-94333232
chr4:94333254-94333453
chr4:94375431-94375630
chr4:94378064-94378263
chr4:94401067-94401266
chr4:94407141-94407340
chr4:94408899-94409098
chr4:94420034-94420233
chr4:94428839-94429038
chr4:94451740-94451939
chr4:94452662-94452861
chr4:94457633-94457832
chr4:94457807-94458006
chr4:94472992-94473191
chr4:94480451-94480650
chr4:94507796-94507995
chr4:94570618-94570817
chr4:94577216-94577415
chr4:94611002-94611201
chr4:94633927-94634126
chr4:94650822-94651021
chr4:94665910-94666109
chr4:94680505-94680704
chr4:94715778-94715977
chr4:94757698-94757897
chr4:94758124-94758323
chr4:94798508-94798707
chr4:94802152-94802351
chr4:94813263-94813462
chr4:94819416-94819615
chr4:94831668-94831867
chr4:94844277-94844476
chr4:94856180-94856379
chr4:94872010-94872209
chr4:94897026-94897225
chr4:94931398-94931597
chr4:94931679-94931878
chr4:94936920-94937119
chr4:94947551-94947750
chr4:94957083-94957282
chr4:94995709-94995908
chr4:94996041-94996240
chr4:95018769-95018968
chr4:95044279-95044478
chr4:95051406-95051605
chr4:95087593-95087792
chr4:95088159-95088358
chr4:95095427-95095626
chr4:95109197-95109396
chr4:95118492-95118691
chr4:95124981-95125180
chr4:95142977-95143176
chr4:95166025-95166224
chr4:95180601-95180800
chr4:95181474-95181673
chr4:95190982-95191181
chr4:95193461-95193660
chr4:95193700-95193899
chr4:95204919-95205118
chr4:95213438-95213637
chr4:95220706-95220905
chr4:95231713-95231912
chr4:95249744-95249943
chr4:95255442-95255641
chr4:95255835-95256034
chr4:95283454-95283653
chr4:95362895-95363094
chr4:95363053-95363252
chr4:95396012-95396211
chr4:95411782-95411981
chr4:95421946-95422145
chr4:95428769-95428968
chr4:95462850-95463049
chr4:95499260-95499459
chr4:95499519-95499718
chr4:95516542-95516741
chr4:95517970-95518169
chr4:95524225-95524424
chr4:95528604-95528803
chr4:95537250-95537449
chr4:95540280-95540479
chr4:95548952-95549151
chr4:95549123-95549322
chr4:95560810-95561009
chr4:95563735-95563934
chr4:95572658-95572857
chr4:95580303-95580502
chr4:95637100-95637299
chr4:95640434-95640633
chr4:95674896-95675095
chr4:95760774-95760973
chr4:95798756-95798955
chr4:95804111-95804310
chr4:95810044-95810243
chr4:95829952-95830151
chr4:95835733-95835932
chr4:95838205-95838404
chr4:95870270-95870469
chr4:95889744-95889943
chr4:95902738-95902937
chr4:95949449-95949648
chr4:95980648-95980847
chr4:96003966-96004165
chr4:96018827-96019026
chr4:96103198-96103397
chr4:96248308-96248507
chr4:96260084-96260283
chr4:96315857-96316056
chr4:96440849-96441048
chr4:96455366-96455565
chr4:96470935-96471134
chr4:96483430-96483629
chr4:96509072-96509271
chr4:96524396-96524595
chr4:96524547-96524746
chr4:96534092-96534291
chr4:96598505-96598704
chr4:96606562-96606761
chr4:96606725-96606924
chr4:96621808-96622007
chr4:96624003-96624202
chr4:96638193-96638392
chr4:96642549-96642748
chr4:96649599-96649798
chr4:96675879-96676078
chr4:96786255-96786454
chr4:96908597-96908796
chr4:96916782-96916981
chr4:96958662-96958861
chr4:97010715-97010914
chr4:97037838-97038037
chr4:97235584-97235783
chr4:97348791-97348990
chr4:97653816-97654015
chr4:97670762-97670961
chr4:97713576-97713775
chr4:97754590-97754789
chr4:97761815-97762014
chr4:97761940-97762139
chr4:97762240-97762439
chr4:97828632-97828831
chr4:97828766-97828965
chr4:97892243-97892442
chr4:97910070-97910269
chr4:97912192-97912391
chr4:98080942-98081141
chr4:98113102-98113301
chr4:98143094-98143293
chr4:98143414-98143613
chr4:98162795-98162994
chr4:98261094-98261293
chr4:98284670-98284869
chr4:98293609-98293808
chr4:98447674-98447873
chr4:98448990-98449189
chr4:98467636-98467835
chr4:98521540-98521739
chr4:98527585-98527784
chr4:98536336-98536535
chr4:98536645-98536844
chr4:98556084-98556283
chr4:98558591-98558790
chr4:98564820-98565019
chr4:98566509-98566708
chr4:98574878-98575077
chr4:98620419-98620618
chr4:98657613-98657812
chr4:98658601-98658800
chr4:98672648-98672847
chr4:98674494-98674693
chr4:98682775-98682974
chr4:98688969-98689168
chr4:98692450-98692649
chr4:98728454-98728653
chr4:98747378-98747577
chr4:98747517-98747716
chr4:98772068-98772267
chr4:98779523-98779722
chr4:98780191-98780390
chr4:98794637-98794836
chr4:98801300-98801499
chr4:98861200-98861399
chr4:98905412-98905611
chr4:98928151-98928350
chr4:98929070-98929269
chr4:98939894-98940093
chr4:98995223-98995422
chr4:98995571-98995770
chr4:99002795-99002994
chr4:99056057-99056256
chr4:99062174-99062373
chr4:99070171-99070370
chr4:99088671-99088870
chr4:99157511-99157710
chr4:99205151-99205350
chr4:99219067-99219266
chr4:99405586-99405785
chr4:99437711-99437910
chr4:99457352-99457551
chr4:99462924-99463123
chr4:99536462-99536661
chr4:99536935-99537134
chr4:99563622-99563821
chr4:99574712-99574911
chr4:99593960-99594159
chr4:99624813-99625012
chr4:99642950-99643149
chr4:99664766-99664965
chr4:99670436-99670635
chr4:99679328-99679527
chr4:99715404-99715603
chr4:99720262-99720461
chr4:99722780-99722979
chr4:99723634-99723833
chr4:99749700-99749899
chr4:99802846-99803045
chr4:99808335-99808534
chr4:99842425-99842624
chr4:99845242-99845441
chr4:99894352-99894551
chr4:99946623-99946822
chr4:99949053-99949252
chr4:99949704-99949903
chr4:99950343-99950542
chr4:99950473-99950672
chr4:100022954-100023153
chr4:100093505-100093704
chr4:100096067-100096266
chr4:100101060-100101259
chr4:100110004-100110203
chr4:100188989-100189188
chr4:100189768-100189967
chr4:100190337-100190536
chr4:100224788-100224987
chr4:100284141-100284340
chr4:100286704-100286903
chr4:100292460-100292659
chr4:100293167-100293366
chr4:100386407-100386606
chr4:100417581-100417780
chr4:100477295-100477494
chr4:100478058-100478257
chr4:100517925-100518124
chr4:100539723-100539922
chr4:100582224-100582423
chr4:100649509-100649708
chr4:100657251-100657450
chr4:100666450-100666649
chr4:100696618-100696817
chr4:100696848-100697047
chr4:100697144-100697343
chr4:100737113-100737312
chr4:100737273-100737472
chr4:100738346-100738545
chr4:100739531-100739730
chr4:100799835-100800034
chr4:100836987-100837186
chr4:100846499-100846698
chr4:100848918-100849117
chr4:100868323-100868522
chr4:100880013-100880212
chr4:100898956-100899155
chr4:100977376-100977575
chr4:100981948-100982147
chr4:100986406-100986605
chr4:100995688-100995887
chr4:101089124-101089323
chr4:101103244-101103443
chr4:101103372-101103571
chr4:101103608-101103807
chr4:101115012-101115211
chr4:101140345-101140544
chr4:101148603-101148802
chr4:101152912-101153111
chr4:101167829-101168028
chr4:101169313-101169512
chr4:101191690-101191889
chr4:101211157-101211356
chr4:101252770-101252969
chr4:101264671-101264870
chr4:101279379-101279578
chr4:101279513-101279712
chr4:101282231-101282430
chr4:101286737-101286936
chr4:101292317-101292516
chr4:101304916-101305115
chr4:101335252-101335451
chr4:101346593-101346792
chr4:101347589-101347788
chr4:101528551-101528750
chr4:101651817-101652016
chr4:101730537-101730736
chr4:101790598-101790797
chr4:101790781-101790980
chr4:101848837-101849036
chr4:101874415-101874614
chr4:101948990-101949189
chr4:101956498-101956697
chr4:101970622-101970821
chr4:101981888-101982087
chr4:101987842-101988041
chr4:102017316-102017515
chr4:102092474-102092673
chr4:102135803-102136002
chr4:102148564-102148763
chr4:102168611-102168810
chr4:102169465-102169664
chr4:102174699-102174898
chr4:102180085-102180284
chr4:102257798-102257997
chr4:102299777-102299976
chr4:102344409-102344608
chr4:102344539-102344738
chr4:102344771-102344970
chr4:102345414-102345613
chr4:102431111-102431310
chr4:102439953-102440152
chr4:102442318-102442517
chr4:102449826-102450025
chr4:102474765-102474964
chr4:102475094-102475293
chr4:102500892-102501091
chr4:102501506-102501705
chr4:102541790-102541989
chr4:102546587-102546786
chr4:102554582-102554781
chr4:102568339-102568538
chr4:102578866-102579065
chr4:102580453-102580652
chr4:102598237-102598436
chr4:102620692-102620891
chr4:102625634-102625833
chr4:102675187-102675386
chr4:102679061-102679260
chr4:102685897-102686096
chr4:102705474-102705673
chr4:102713155-102713354
chr4:102734751-102734950
chr4:102734981-102735180
chr4:102737150-102737349
chr4:102760902-102761101
chr4:102780392-102780591
chr4:102827128-102827327
chr4:102827919-102828118
chr4:102868858-102869057
chr4:103011744-103011943
chr4:103019377-103019576
chr4:103019523-103019722
chr4:103032556-103032755
chr4:103046738-103046937
chr4:103076161-103076360
chr4:103076310-103076509
chr4:103076549-103076748
chr4:103091644-103091843
chr4:103099771-103099970
chr4:103168133-103168332
chr4:103198258-103198457
chr4:103207744-103207943
chr4:103255460-103255659
chr4:103293134-103293333
chr4:103306863-103307062
chr4:103307402-103307601
chr4:103307958-103308157
chr4:103429396-103429595
chr4:103478194-103478393
chr4:103567721-103567920
chr4:103719103-103719302
chr4:103719682-103719881
chr4:103719868-103720067
chr4:103729263-103729462
chr4:103786037-103786236
chr4:103838978-103839177
chr4:103934151-103934350
chr4:103996148-103996347
chr4:103996715-103996914
chr4:104065073-104065272
chr4:104128879-104129078
chr4:104236054-104236253
chr4:104302693-104302892
chr4:104394589-104394788
chr4:104398402-104398601
chr4:104408950-104409149
chr4:104420774-104420973
chr4:104451658-104451857
chr4:104475736-104475935
chr4:104490963-104491162
chr4:104491174-104491373
chr4:104491462-104491661
chr4:104494790-104494989
chr4:104495046-104495245
chr4:104571624-104571823
chr4:104591633-104591832
chr4:104616347-104616546
chr4:104624657-104624856
chr4:104641566-104641765
chr4:104677133-104677332
chr4:104707094-104707293
chr4:104763529-104763728
chr4:104859680-104859879
chr4:104860550-104860749
chr4:104901428-104901627
chr4:104930822-104931021
chr4:104943320-104943519
chr4:105023095-105023294
chr4:105061357-105061556
chr4:105135782-105135981
chr4:105140992-105141191
chr4:105146636-105146835
chr4:105147397-105147596
chr4:105147684-105147883
chr4:105158927-105159126
chr4:105162174-105162373
chr4:105162336-105162535
chr4:105181328-105181527
chr4:105206187-105206386
chr4:105281110-105281309
chr4:105357323-105357522
chr4:105473950-105474149
chr4:105520858-105521057
chr4:105596745-105596944
chr4:105605367-105605566
chr4:105622326-105622525
chr4:105628229-105628428
chr4:105637476-105637675
chr4:105666798-105666997
chr4:105708599-105708798
chr4:105895287-105895486
chr4:105896293-105896492
chr4:105967160-105967359
chr4:105979570-105979769
chr4:105996927-105997126
chr4:106036934-106037133
chr4:106048263-106048462
chr4:106048396-106048595
chr4:106103510-106103709
chr4:106238899-106239098
chr4:106264297-106264496
chr4:106282707-106282906
chr4:106303543-106303742
chr4:106303696-106303895
chr4:106310327-106310526
chr4:106316145-106316344
chr4:106316453-106316652
chr4:106321958-106322157
chr4:106329046-106329245
chr4:106364376-106364575
chr4:106365605-106365804
chr4:106369463-106369662
chr4:106412462-106412661
chr4:106418491-106418690
chr4:106502181-106502380
chr4:106533210-106533409
chr4:106582858-106583057
chr4:106600564-106600763
chr4:106619030-106619229
chr4:106635702-106635901
chr4:106809138-106809337
chr4:106898681-106898880
chr4:106978144-106978343
chr4:106978424-106978623
chr4:107034068-107034267
chr4:107037178-107037377
chr4:107094322-107094521
chr4:107098268-107098467
chr4:107120343-107120542
chr4:107120600-107120799
chr4:107130210-107130409
chr4:107153224-107153423
chr4:107183227-107183426
chr4:107210946-107211145
chr4:107283667-107283866
chr4:107291938-107292137
chr4:107304861-107305060
chr4:107318164-107318363
chr4:107379616-107379815
chr4:107388129-107388328
chr4:107401251-107401450
chr4:107401396-107401595
chr4:107427236-107427435
chr4:107519124-107519323
chr4:107541610-107541809
chr4:107564437-107564636
chr4:107586462-107586661
chr4:107649455-107649654
chr4:107654712-107654911
chr4:107720222-107720421
chr4:107720362-107720561
chr4:107729134-107729333
chr4:107733531-107733730
chr4:107734193-107734392
chr4:107737013-107737212
chr4:107763500-107763699
chr4:107824391-107824590
chr4:107824807-107825006
chr4:107931417-107931616
chr4:107989685-107989884
chr4:107997414-107997613
chr4:108018629-108018828
chr4:108026883-108027082
chr4:108030404-108030603
chr4:108035821-108036020
chr4:108043580-108043779
chr4:108114638-108114837
chr4:108115877-108116076
chr4:108117522-108117721
chr4:108135590-108135789
chr4:108144566-108144765
chr4:108146932-108147131
chr4:108148410-108148609
chr4:108155493-108155692
chr4:108157835-108158034
chr4:108166519-108166718
chr4:108168577-108168776
chr4:108168793-108168992
chr4:108172567-108172766
chr4:108173192-108173391
chr4:108189918-108190117
chr4:108192260-108192459
chr4:108194344-108194543
chr4:108213322-108213521
chr4:108222396-108222595
chr4:108224623-108224822
chr4:108247783-108247982
chr4:108255287-108255486
chr4:108303600-108303799
chr4:108328914-108329113
chr4:108335160-108335359
chr4:108337178-108337377
chr4:108350271-108350470
chr4:108350446-108350645
chr4:108360050-108360249
chr4:108365672-108365871
chr4:108376800-108376999
chr4:108378161-108378360
chr4:108384630-108384829
chr4:108393953-108394152
chr4:108396982-108397181
chr4:108433725-108433924
chr4:108467154-108467353
chr4:108492872-108493071
chr4:108513150-108513349
chr4:108531069-108531268
chr4:108540647-108540846
chr4:108560678-108560877
chr4:108590070-108590269
chr4:108592694-108592893
chr4:108611460-108611659
chr4:108620380-108620579
chr4:108650204-108650403
chr4:108694163-108694362
chr4:108709828-108710027
chr4:108743189-108743388
chr4:108756383-108756582
chr4:108762604-108762803
chr4:108828701-108828900
chr4:108861393-108861592
chr4:108881209-108881408
chr4:108890160-108890359
chr4:108890579-108890778
chr4:108896974-108897173
chr4:108900067-108900266
chr4:108944047-108944246
chr4:108950238-108950437
chr4:108994259-108994458
chr4:108994425-108994624
chr4:109027129-109027328
chr4:109046588-109046787
chr4:109046718-109046917
chr4:109056790-109056989
chr4:109077546-109077745
chr4:109078737-109078936
chr4:109091787-109091986
chr4:109098831-109099030
chr4:109127957-109128156
chr4:109128618-109128817
chr4:109131746-109131945
chr4:109146555-109146754
chr4:109155951-109156150
chr4:109174286-109174485
chr4:109177481-109177680
chr4:109192196-109192395
chr4:109205231-109205430
chr4:109206730-109206929
chr4:109207202-109207401
chr4:109226160-109226359
chr4:109226423-109226622
chr4:109275202-109275401
chr4:109292488-109292687
chr4:109302802-109303001
chr4:109333066-109333265
chr4:109386850-109387049
chr4:109389463-109389662
chr4:109395768-109395967
chr4:109406384-109406583
chr4:109419735-109419934
chr4:109424315-109424514
chr4:109424516-109424715
chr4:109433430-109433629
chr4:109433699-109433898
chr4:109495631-109495830
chr4:109560107-109560306
chr4:109576564-109576763
chr4:109589167-109589366
chr4:109631775-109631974
chr4:109645904-109646103
chr4:109703047-109703246
chr4:109703381-109703580
chr4:109729816-109730015
chr4:109730058-109730257
chr4:109735821-109736020
chr4:109804200-109804399
chr4:109811093-109811292
chr4:109815342-109815541
chr4:109846507-109846706
chr4:109846654-109846853
chr4:109912663-109912862
chr4:109913107-109913306
chr4:109970067-109970266
chr4:109989004-109989203
chr4:109998870-109999069
chr4:110006199-110006398
chr4:110008603-110008802
chr4:110035276-110035475
chr4:110050035-110050234
chr4:110104807-110105006
chr4:110133108-110133307
chr4:110139908-110140107
chr4:110155628-110155827
chr4:110164182-110164381
chr4:110165889-110166088
chr4:110193846-110194045
chr4:110196371-110196570
chr4:110198549-110198748
chr4:110289620-110289819
chr4:110342740-110342939
chr4:110365016-110365215
chr4:110411383-110411582
chr4:110411556-110411755
chr4:110475952-110476151
chr4:110487915-110488114
chr4:110508922-110509121
chr4:110516430-110516629
chr4:110533961-110534160
chr4:110586202-110586401
chr4:110609092-110609291
chr4:110611501-110611700
chr4:110618095-110618294
chr4:110619439-110619638
chr4:110620917-110621116
chr4:110623061-110623260
chr4:110631800-110631999
chr4:110631932-110632131
chr4:110637002-110637201
chr4:110637594-110637793
chr4:110794235-110794434
chr4:110796811-110797010
chr4:110851113-110851312
chr4:110924770-110924969
chr4:110970693-110970892
chr4:111021065-111021264
chr4:111046906-111047105
chr4:111066923-111067122
chr4:111074639-111074838
chr4:111120454-111120653
chr4:111144283-111144482
chr4:111390211-111390410
chr4:111391952-111392151
chr4:111475051-111475250
chr4:111538047-111538246
chr4:111618944-111619143
chr4:111630720-111630919
chr4:111642160-111642359
chr4:111650788-111650987
chr4:111664400-111664599
chr4:111669926-111670125
chr4:111678938-111679137
chr4:111686831-111687030
chr4:111693822-111694021
chr4:111712338-111712537
chr4:111736501-111736700
chr4:111747147-111747346
chr4:111748162-111748361
chr4:111761625-111761824
chr4:111762449-111762648
chr4:111778604-111778803
chr4:111787998-111788197
chr4:111792648-111792847
chr4:111797621-111797820
chr4:111798896-111799095
chr4:111806405-111806604
chr4:111813727-111813926
chr4:111831431-111831630
chr4:111832109-111832308
chr4:111847412-111847611
chr4:111847659-111847858
chr4:111854584-111854783
chr4:111871843-111872042
chr4:111873841-111874040
chr4:111879699-111879898
chr4:111883541-111883740
chr4:111942022-111942221
chr4:111943775-111943974
chr4:111984367-111984566
chr4:111984562-111984761
chr4:111985524-111985723
chr4:111986172-111986371
chr4:111991155-111991354
chr4:112021695-112021894
chr4:112031736-112031935
chr4:112036981-112037180
chr4:112060326-112060525
chr4:112061247-112061446
chr4:112061414-112061613
chr4:112075228-112075427
chr4:112094315-112094514
chr4:112097927-112098126
chr4:112099724-112099923
chr4:112123304-112123503
chr4:112127342-112127541
chr4:112130979-112131178
chr4:112145304-112145503
chr4:112196491-112196690
chr4:112231580-112231779
chr4:112232112-112232311
chr4:112238818-112239017
chr4:112251040-112251239
chr4:112285771-112285970
chr4:112309267-112309466
chr4:112311563-112311762
chr4:112348571-112348770
chr4:112361489-112361688
chr4:112379405-112379604
chr4:112382500-112382699
chr4:112418211-112418410
chr4:112431201-112431400
chr4:112448369-112448568
chr4:112451909-112452108
chr4:112514724-112514923
chr4:112515262-112515461
chr4:112515522-112515721
chr4:112516439-112516638
chr4:112523030-112523229
chr4:112523879-112524078
chr4:112531257-112531456
chr4:112536155-112536354
chr4:112587394-112587593
chr4:112589229-112589428
chr4:112591602-112591801
chr4:112604605-112604804
chr4:112636945-112637144
chr4:112648671-112648870
chr4:112671115-112671314
chr4:112681032-112681231
chr4:112705536-112705735
chr4:112706100-112706299
chr4:112706403-112706602
chr4:112734183-112734382
chr4:112747083-112747282
chr4:112765638-112765837
chr4:112817998-112818197
chr4:112881913-112882112
chr4:112898812-112899011
chr4:112979835-112980034
chr4:113012904-113013103
chr4:113049487-113049686
chr4:113059813-113060012
chr4:113064282-113064481
chr4:113080178-113080377
chr4:113106126-113106325
chr4:113116630-113116829
chr4:113131218-113131417
chr4:113145513-113145712
chr4:113153662-113153861
chr4:113171177-113171376
chr4:113175995-113176194
chr4:113181251-113181450
chr4:113181375-113181574
chr4:113181693-113181892
chr4:113183094-113183293
chr4:113278393-113278592
chr4:113292373-113292572
chr4:113292596-113292795
chr4:113300452-113300651
chr4:113328588-113328787
chr4:113353423-113353622
chr4:113355630-113355829
chr4:113394772-113394971
chr4:113453250-113453449
chr4:113468358-113468557
chr4:113469981-113470180
chr4:113547614-113547813
chr4:113582861-113583060
chr4:113584511-113584710
chr4:113602886-113603085
chr4:113614374-113614573
chr4:113645846-113646045
chr4:113646448-113646647
chr4:113666760-113666959
chr4:113673503-113673702
chr4:113684799-113684998
chr4:113747962-113748161
chr4:113761715-113761914
chr4:113762586-113762785
chr4:113809268-113809467
chr4:113831619-113831818
chr4:113878772-113878971
chr4:113902048-113902247
chr4:113929498-113929697
chr4:113951295-113951494
chr4:113952524-113952723
chr4:113979479-113979678
chr4:114104828-114105027
chr4:114287302-114287501
chr4:114364836-114365035
chr4:114367519-114367718
chr4:114398484-114398683
chr4:114399081-114399280
chr4:114466311-114466510
chr4:114479572-114479771
chr4:114491010-114491209
chr4:114495531-114495730
chr4:114598301-114598500
chr4:114598507-114598706
chr4:114654526-114654725
chr4:114659472-114659671
chr4:114734670-114734869
chr4:114747946-114748145
chr4:114780305-114780504
chr4:114807836-114808035
chr4:114867342-114867541
chr4:114907215-114907414
chr4:114907586-114907785
chr4:114922214-114922413
chr4:114922434-114922633
chr4:114998336-114998535
chr4:115054890-115055089
chr4:115113679-115113878
chr4:115154890-115155089
chr4:115169098-115169297
chr4:115200799-115200998
chr4:115219541-115219740
chr4:115222144-115222343
chr4:115234535-115234734
chr4:115292441-115292640
chr4:115385859-115386058
chr4:115488360-115488559
chr4:115852511-115852710
chr4:115913143-115913342
chr4:115913686-115913885
chr4:115973732-115973931
chr4:116025015-116025214
chr4:116027363-116027562
chr4:116200349-116200548
chr4:116200450-116200649
chr4:116232104-116232303
chr4:116358660-116358859
chr4:116388136-116388335
chr4:116390921-116391120
chr4:116489892-116490091
chr4:116501271-116501470
chr4:116514283-116514482
chr4:116514968-116515167
chr4:116531943-116532142
chr4:116555059-116555258
chr4:116849723-116849922
chr4:116850133-116850332
chr4:116862538-116862737
chr4:116870703-116870902
chr4:116925940-116926139
chr4:117001273-117001472
chr4:117014188-117014387
chr4:117085376-117085575
chr4:117134422-117134621
chr4:117156842-117157041
chr4:117229269-117229468
chr4:117230044-117230243
chr4:117353666-117353865
chr4:117494348-117494547
chr4:117500611-117500810
chr4:117584363-117584562
chr4:117588802-117589001
chr4:117600953-117601152
chr4:117700559-117700758
chr4:117771990-117772189
chr4:117777869-117778068
chr4:117790286-117790485
chr4:117798809-117799008
chr4:117799085-117799284
chr4:117800647-117800846
chr4:117815615-117815814
chr4:117900919-117901118
chr4:117905136-117905335
chr4:117905250-117905449
chr4:117941669-117941868
chr4:117965668-117965867
chr4:118033515-118033714
chr4:118034244-118034443
chr4:118159083-118159282
chr4:118175492-118175691
chr4:118224338-118224537
chr4:118265441-118265640
chr4:118278520-118278719
chr4:118307666-118307865
chr4:118308387-118308586
chr4:118313126-118313325
chr4:118352145-118352344
chr4:118352889-118353088
chr4:118372285-118372484
chr4:118399862-118400061
chr4:118424135-118424334
chr4:118586444-118586643
chr4:118591554-118591753
chr4:118685231-118685430
chr4:118746580-118746779
chr4:118770861-118771060
chr4:118835019-118835218
chr4:118836023-118836222
chr4:118846888-118847087
chr4:118865144-118865343
chr4:118870046-118870245
chr4:118888694-118888893
chr4:118898701-118898900
chr4:118898877-118899076
chr4:118905610-118905809
chr4:118909636-118909835
chr4:118951917-118952116
chr4:118968117-118968316
chr4:118981832-118982031
chr4:119021713-119021912
chr4:119027047-119027246
chr4:119027158-119027357
chr4:119040724-119040923
chr4:119042016-119042215
chr4:119067149-119067348
chr4:119067545-119067744
chr4:119082017-119082216
chr4:119103329-119103528
chr4:119117015-119117214
chr4:119135662-119135861
chr4:119138130-119138329
chr4:119162290-119162489
chr4:119163579-119163778
chr4:119164197-119164396
chr4:119212467-119212666
chr4:119233849-119234048
chr4:119255197-119255396
chr4:119300543-119300742
chr4:119314448-119314647
chr4:119329909-119330108
chr4:119335762-119335961
chr4:119371457-119371656
chr4:119454604-119454803
chr4:119490397-119490596
chr4:119498582-119498781
chr4:119501823-119502022
chr4:119627224-119627423
chr4:119627751-119627950
chr4:119628847-119629046
chr4:119648393-119648592
chr4:119657095-119657294
chr4:119659603-119659802
chr4:119666772-119666971
chr4:119683832-119684031
chr4:119739928-119740127
chr4:119751490-119751689
chr4:119779979-119780178
chr4:119977203-119977402
chr4:119980068-119980267
chr4:120049900-120050099
chr4:120055260-120055459
chr4:120066746-120066945
chr4:120081763-120081962
chr4:120082350-120082549
chr4:120095255-120095454
chr4:120146062-120146261
chr4:120156193-120156392
chr4:120256169-120256368
chr4:120318502-120318701
chr4:120319155-120319354
chr4:120331553-120331752
chr4:120441093-120441292
chr4:120466446-120466645
chr4:120509431-120509630
chr4:120524308-120524507
chr4:120525547-120525746
chr4:120549181-120549380
chr4:120561705-120561904
chr4:120568826-120569025
chr4:120630518-120630717
chr4:120714645-120714844
chr4:120719025-120719224
chr4:120725654-120725853
chr4:120725762-120725961
chr4:120727890-120728089
chr4:120730865-120731064
chr4:120736333-120736532
chr4:120741694-120741893
chr4:120741809-120742008
chr4:120753857-120754056
chr4:120754611-120754810
chr4:120765451-120765650
chr4:120769289-120769488
chr4:120798637-120798836
chr4:120801244-120801443
chr4:120830276-120830475
chr4:120839903-120840102
chr4:120843920-120844119
chr4:120871245-120871444
chr4:120874780-120874979
chr4:120916759-120916958
chr4:120916936-120917135
chr4:120922125-120922324
chr4:120922746-120922945
chr4:120963526-120963725
chr4:120982071-120982270
chr4:120990022-120990221
chr4:121041777-121041976
chr4:121057447-121057646
chr4:121070314-121070513
chr4:121071275-121071474
chr4:121072217-121072416
chr4:121072367-121072566
chr4:121072624-121072823
chr4:121118579-121118778
chr4:121157008-121157207
chr4:121192351-121192550
chr4:121192508-121192707
chr4:121195783-121195982
chr4:121216644-121216843
chr4:121220708-121220907
chr4:121234057-121234256
chr4:121246700-121246899
chr4:121252312-121252511
chr4:121268358-121268557
chr4:121277648-121277847
chr4:121307793-121307992
chr4:121308722-121308921
chr4:121326699-121326898
chr4:121327655-121327854
chr4:121335313-121335512
chr4:121336061-121336260
chr4:121339897-121340096
chr4:121344553-121344752
chr4:121345138-121345337
chr4:121380378-121380577
chr4:121380565-121380764
chr4:121380905-121381104
chr4:121389742-121389941
chr4:121454550-121454749
chr4:121462669-121462868
chr4:121484618-121484817
chr4:121551922-121552121
chr4:121567546-121567745
chr4:121567771-121567970
chr4:121585196-121585395
chr4:121614216-121614415
chr4:121616539-121616738
chr4:121623233-121623432
chr4:121638655-121638854
chr4:121656017-121656216
chr4:121656191-121656390
chr4:121675892-121676091
chr4:121676706-121676905
chr4:121696962-121697161
chr4:121711570-121711769
chr4:121726722-121726921
chr4:121731393-121731592
chr4:121737860-121738059
chr4:121742856-121743055
chr4:121764804-121765003
chr4:121765008-121765207
chr4:121777743-121777942
chr4:121801198-121801397
chr4:121822805-121823004
chr4:121823863-121824062
chr4:121863900-121864099
chr4:121870417-121870616
chr4:121900410-121900609
chr4:121929984-121930183
chr4:121939613-121939812
chr4:121939779-121939978
chr4:121950238-121950437
chr4:121951443-121951642
chr4:121951608-121951807
chr4:121951747-121951946
chr4:121951900-121952099
chr4:121977580-121977779
chr4:122003370-122003569
chr4:122017309-122017508
chr4:122052770-122052969
chr4:122053262-122053461
chr4:122076896-122077095
chr4:122093764-122093963
chr4:122118308-122118507
chr4:122152208-122152407
chr4:122365113-122365312
chr4:122403935-122404134
chr4:122450856-122451055
chr4:122480068-122480267
chr4:122548153-122548352
chr4:122555340-122555539
chr4:122563030-122563229
chr4:122576926-122577125
chr4:122577815-122578014
chr4:122584654-122584853
chr4:122602641-122602840
chr4:122606449-122606648
chr4:122661709-122661908
chr4:122662791-122662990
chr4:122687880-122688079
chr4:122688416-122688615
chr4:122700231-122700430
chr4:122715180-122715379
chr4:122716882-122717081
chr4:122728969-122729168
chr4:122732463-122732662
chr4:122758015-122758214
chr4:122766967-122767166
chr4:122776029-122776228
chr4:122798184-122798383
chr4:122803707-122803906
chr4:122826574-122826773
chr4:122827385-122827584
chr4:122922473-122922672
chr4:122922925-122923124
chr4:123003855-123004054
chr4:123024654-123024853
chr4:123096106-123096305
chr4:123166067-123166266
chr4:123304244-123304443
chr4:123349443-123349642
chr4:123350201-123350400
chr4:123396661-123396860
chr4:123397377-123397576
chr4:123398229-123398428
chr4:123398372-123398571
chr4:123418512-123418711
chr4:123444404-123444603
chr4:123477926-123478125
chr4:123505644-123505843
chr4:123505782-123505981
chr4:123547216-123547415
chr4:123553770-123553969
chr4:123555500-123555699
chr4:123560113-123560312
chr4:123564832-123565031
chr4:123588109-123588308
chr4:123600024-123600223
chr4:123617039-123617238
chr4:123623641-123623840
chr4:123625131-123625330
chr4:123649660-123649859
chr4:123649802-123650001
chr4:123650060-123650259
chr4:123659327-123659526
chr4:123676936-123677135
chr4:123700599-123700798
chr4:123707080-123707279
chr4:123747048-123747247
chr4:123749454-123749653
chr4:123750064-123750263
chr4:123772902-123773101
chr4:123802936-123803135
chr4:123821894-123822093
chr4:123857228-123857427
chr4:123921370-123921569
chr4:123955498-123955697
chr4:123976395-123976594
chr4:124018801-124019000
chr4:124030177-124030376
chr4:124056620-124056819
chr4:124060448-124060647
chr4:124111909-124112108
chr4:124262273-124262472
chr4:124278470-124278669
chr4:124321380-124321579
chr4:124329206-124329405
chr4:124334142-124334341
chr4:124383110-124383309
chr4:124429360-124429559
chr4:124483128-124483327
chr4:124499286-124499485
chr4:124515637-124515836
chr4:124535251-124535450
chr4:124544084-124544283
chr4:124572857-124573056
chr4:124573016-124573215
chr4:124631794-124631993
chr4:124636962-124637161
chr4:124712109-124712308
chr4:124712836-124713035
chr4:124753965-124754164
chr4:124862651-124862850
chr4:124862770-124862969
chr4:124873801-124874000
chr4:124902240-124902439
chr4:124903997-124904196
chr4:124904228-124904427
chr4:124931141-124931340
chr4:124936511-124936710
chr4:124980314-124980513
chr4:124980453-124980652
chr4:125017006-125017205
chr4:125070884-125071083
chr4:125236004-125236203
chr4:125267152-125267351
chr4:125267303-125267502
chr4:125268150-125268349
chr4:125298588-125298787
chr4:125314749-125314948
chr4:125315604-125315803
chr4:125317583-125317782
chr4:125340319-125340518
chr4:125358496-125358695
chr4:125359934-125360133
chr4:125390254-125390453
chr4:125432076-125432275
chr4:125538639-125538838
chr4:125627075-125627274
chr4:125639216-125639415
chr4:125639439-125639638
chr4:125640109-125640308
chr4:125657144-125657343
chr4:125664194-125664393
chr4:125664392-125664591
chr4:125690828-125691027
chr4:125728648-125728847
chr4:125735147-125735346
chr4:125739752-125739951
chr4:125751163-125751362
chr4:125760499-125760698
chr4:125797691-125797890
chr4:125985978-125986177
chr4:126071751-126071950
chr4:126097295-126097494
chr4:126097424-126097623
chr4:126104819-126105018
chr4:126143414-126143613
chr4:126144417-126144616
chr4:126238096-126238295
chr4:126342062-126342261
chr4:126361361-126361560
chr4:126361598-126361797
chr4:126364715-126364914
chr4:126405468-126405667
chr4:126583574-126583773
chr4:126630268-126630467
chr4:126661279-126661478
chr4:126661403-126661602
chr4:126753646-126753845
chr4:126755586-126755785
chr4:126771767-126771966
chr4:126776464-126776663
chr4:126850353-126850552
chr4:126891026-126891225
chr4:126977371-126977570
chr4:127126219-127126418
chr4:127145073-127145272
chr4:127175990-127176189
chr4:127188932-127189131
chr4:127232122-127232321
chr4:127232353-127232552
chr4:127352301-127352500
chr4:127400814-127401013
chr4:127416185-127416384
chr4:127463507-127463706
chr4:127463904-127464103
chr4:127485958-127486157
chr4:127493366-127493565
chr4:127501203-127501402
chr4:127512459-127512658
chr4:127515342-127515541
chr4:127525663-127525862
chr4:127528083-127528282
chr4:127528211-127528410
chr4:127528362-127528561
chr4:127538812-127539011
chr4:127587017-127587216
chr4:127604976-127605175
chr4:127622842-127623041
chr4:127632773-127632972
chr4:127709022-127709221
chr4:127778223-127778422
chr4:127782146-127782345
chr4:127782687-127782886
chr4:127783050-127783249
chr4:127870802-127871001
chr4:127880710-127880909
chr4:127881199-127881398
chr4:127904892-127905091
chr4:127965194-127965393
chr4:127970958-127971157
chr4:128061060-128061259
chr4:128061905-128062104
chr4:128062059-128062258
chr4:128191348-128191547
chr4:128228053-128228252
chr4:128229374-128229573
chr4:128287843-128288042
chr4:128288013-128288212
chr4:128295311-128295510
chr4:128307316-128307515
chr4:128310378-128310577
chr4:128323031-128323230
chr4:128327801-128328000
chr4:128379891-128380090
chr4:128393425-128393624
chr4:128454346-128454545
chr4:128461307-128461506
chr4:128461489-128461688
chr4:128468446-128468645
chr4:128475247-128475446
chr4:128517817-128518016
chr4:128517968-128518167
chr4:128529195-128529394
chr4:128553276-128553475
chr4:128561152-128561351
chr4:128565670-128565869
chr4:128574735-128574934
chr4:128578529-128578728
chr4:128582582-128582781
chr4:128590838-128591037
chr4:128601181-128601380
chr4:128601423-128601622
chr4:128635310-128635509
chr4:128636060-128636259
chr4:128653561-128653760
chr4:128654042-128654241
chr4:128660485-128660684
chr4:128686131-128686330
chr4:128689157-128689356
chr4:128709381-128709580
chr4:128721968-128722167
chr4:128757795-128757994
chr4:128768427-128768626
chr4:128776854-128777053
chr4:128787706-128787905
chr4:128809538-128809737
chr4:128811097-128811296
chr4:128811998-128812197
chr4:128825941-128826140
chr4:128831630-128831829
chr4:128863492-128863691
chr4:128866846-128867045
chr4:128958249-128958448
chr4:129093475-129093674
chr4:129138868-129139067
chr4:129139027-129139226
chr4:129144691-129144890
chr4:129154598-129154797
chr4:129154763-129154962
chr4:129167827-129168026
chr4:129167964-129168163
chr4:129218447-129218646
chr4:129230923-129231122
chr4:129232347-129232546
chr4:129232618-129232817
chr4:129239148-129239347
chr4:129240878-129241077
chr4:129344045-129344244
chr4:129355541-129355740
chr4:129362805-129363004
chr4:129364838-129365037
chr4:129418916-129419115
chr4:129530514-129530713
chr4:129530630-129530829
chr4:129614398-129614597
chr4:129614643-129614842
chr4:129696281-129696480
chr4:129822733-129822932
chr4:129822856-129823055
chr4:130026270-130026469
chr4:130028659-130028858
chr4:130029397-130029596
chr4:130043658-130043857
chr4:130043775-130043974
chr4:130071874-130072073
chr4:130073171-130073370
chr4:130085465-130085664
chr4:130299406-130299605
chr4:130335883-130336082
chr4:130336696-130336895
chr4:130336979-130337178
chr4:130356178-130356377
chr4:130545213-130545412
chr4:130563553-130563752
chr4:130576242-130576441
chr4:130599728-130599927
chr4:130675300-130675499
chr4:131388294-131388493
chr4:131644686-131644885
chr4:131854942-131855141
chr4:131855285-131855484
chr4:131989596-131989795
chr4:132063864-132064063
chr4:132227869-132228068
chr4:132276231-132276430
chr4:132327983-132328182
chr4:132511680-132511879
chr4:132565002-132565201
chr4:132565277-132565476
chr4:132572247-132572446
chr4:132607747-132607946
chr4:132642224-132642423
chr4:132666078-132666277
chr4:132713301-132713500
chr4:132737398-132737597
chr4:132770825-132771024
chr4:132809665-132809864
chr4:132816433-132816632
chr4:132818147-132818346
chr4:133058740-133058939
chr4:133146581-133146780
chr4:133149082-133149281
chr4:133152016-133152215
chr4:133263064-133263263
chr4:133264319-133264518
chr4:133267565-133267764
chr4:133270197-133270396
chr4:133320612-133320811
chr4:133390612-133390811
chr4:133459271-133459470
chr4:133467871-133468070
chr4:133483688-133483887
chr4:133596517-133596716
chr4:133598721-133598920
chr4:133624794-133624993
chr4:133641132-133641331
chr4:133641325-133641524
chr4:133657908-133658107
chr4:133668200-133668399
chr4:133865691-133865890
chr4:133921457-133921656
chr4:133996619-133996818
chr4:133996769-133996968
chr4:134024367-134024566
chr4:134046347-134046546
chr4:134201495-134201694
chr4:134201772-134201971
chr4:134262975-134263174
chr4:134299400-134299599
chr4:134354349-134354548
chr4:134388415-134388614
chr4:134408876-134409075
chr4:134465456-134465655
chr4:134490844-134491043
chr4:134567389-134567588
chr4:134585987-134586186
chr4:134702369-134702568
chr4:134747229-134747428
chr4:134772535-134772734
chr4:134772689-134772888
chr4:134773605-134773804
chr4:134906444-134906643
chr4:135024300-135024499
chr4:135062597-135062796
chr4:135122499-135122698
chr4:135185340-135185539
chr4:135256308-135256507
chr4:135277498-135277697
chr4:135408114-135408313
chr4:135553145-135553344
chr4:135612693-135612892
chr4:135635814-135636013
chr4:135838993-135839192
chr4:136032516-136032715
chr4:136081709-136081908
chr4:136103778-136103977
chr4:136106802-136107001
chr4:136395236-136395435
chr4:136400893-136401092
chr4:136424100-136424299
chr4:136573677-136573876
chr4:136622863-136623062
chr4:136623519-136623718
chr4:136626393-136626592
chr4:136637315-136637514
chr4:136644344-136644543
chr4:136644993-136645192
chr4:136680269-136680468
chr4:136690468-136690667
chr4:136712042-136712241
chr4:136755158-136755357
chr4:136763882-136764081
chr4:136855975-136856174
chr4:136864637-136864836
chr4:136873583-136873782
chr4:136876482-136876681
chr4:136899479-136899678
chr4:137015830-137016029
chr4:137062472-137062671
chr4:137124389-137124588
chr4:137180434-137180633
chr4:137238438-137238637
chr4:137306402-137306601
chr4:137373949-137374148
chr4:137393106-137393305
chr4:137420936-137421135
chr4:137445118-137445317
chr4:137445865-137446064
chr4:137454845-137455044
chr4:137463382-137463581
chr4:137474959-137475158
chr4:137532423-137532622
chr4:137535058-137535257
chr4:137543289-137543488
chr4:137545585-137545784
chr4:137598191-137598390
chr4:137629189-137629388
chr4:137663026-137663225
chr4:137663231-137663430
chr4:137686214-137686413
chr4:137703292-137703491
chr4:137783982-137784181
chr4:137819955-137820154
chr4:137969375-137969574
chr4:138035842-138036041
chr4:138090522-138090721
chr4:138095436-138095635
chr4:138115219-138115418
chr4:138161381-138161580
chr4:138175323-138175522
chr4:138186309-138186508
chr4:138188463-138188662
chr4:138194033-138194232
chr4:138242297-138242496
chr4:138334663-138334862
chr4:138349804-138350003
chr4:138398344-138398543
chr4:138400587-138400786
chr4:138401495-138401694
chr4:138405413-138405612
chr4:138494969-138495168
chr4:138644654-138644853
chr4:138666386-138666585
chr4:138668354-138668553
chr4:138673099-138673298
chr4:138681009-138681208
chr4:138682776-138682975
chr4:138682973-138683172
chr4:138689246-138689445
chr4:138697903-138698102
chr4:138711126-138711325
chr4:138747512-138747711
chr4:138759706-138759905
chr4:138769092-138769291
chr4:138775933-138776132
chr4:138784948-138785147
chr4:138800581-138800780
chr4:138804789-138804988
chr4:138816836-138817035
chr4:138832588-138832787
chr4:138833101-138833300
chr4:138836215-138836414
chr4:138839658-138839857
chr4:138851475-138851674
chr4:138851591-138851790
chr4:138857458-138857657
chr4:138861539-138861738
chr4:138864986-138865185
chr4:138871112-138871311
chr4:138897986-138898185
chr4:138910975-138911174
chr4:138911204-138911403
chr4:138919178-138919377
chr4:138938087-138938286
chr4:138938351-138938550
chr4:138973466-138973665
chr4:139015661-139015860
chr4:139028294-139028493
chr4:139030724-139030923
chr4:139076117-139076316
chr4:139082907-139083106
chr4:139084255-139084454
chr4:139099471-139099670
chr4:139154687-139154886
chr4:139167856-139168055
chr4:139176416-139176615
chr4:139177232-139177431
chr4:139177909-139178108
chr4:139188909-139189108
chr4:139189126-139189325
chr4:139214113-139214312
chr4:139229551-139229750
chr4:139266529-139266728
chr4:139266736-139266935
chr4:139279482-139279681
chr4:139280097-139280296
chr4:139295638-139295837
chr4:139301253-139301452
chr4:139301803-139302002
chr4:139302184-139302383
chr4:139419510-139419709
chr4:139453661-139453860
chr4:139509805-139510004
chr4:139530900-139531099
chr4:139551054-139551253
chr4:139555239-139555438
chr4:139556184-139556383
chr4:139568598-139568797
chr4:139593217-139593416
chr4:139603661-139603860
chr4:139631040-139631239
chr4:139633781-139633980
chr4:139651346-139651545
chr4:139651623-139651822
chr4:139655143-139655342
chr4:139656642-139656841
chr4:139657056-139657255
chr4:139665783-139665982
chr4:139670787-139670986
chr4:139682782-139682981
chr4:139686168-139686367
chr4:139687406-139687605
chr4:139692419-139692618
chr4:139715652-139715851
chr4:139728633-139728832
chr4:139728801-139729000
chr4:139733237-139733436
chr4:139734943-139735142
chr4:139740732-139740931
chr4:139746461-139746660
chr4:139754823-139755022
chr4:139761512-139761711
chr4:139762766-139762965
chr4:139768777-139768976
chr4:139770428-139770627
chr4:139776352-139776551
chr4:139779729-139779928
chr4:139784243-139784442
chr4:139786528-139786727
chr4:139786639-139786838
chr4:139794675-139794874
chr4:139808842-139809041
chr4:139808973-139809172
chr4:139816028-139816227
chr4:139816356-139816555
chr4:139819111-139819310
chr4:139824959-139825158
chr4:139825496-139825695
chr4:139839663-139839862
chr4:139841473-139841672
chr4:139841983-139842182
chr4:139849264-139849463
chr4:139857104-139857303
chr4:139875588-139875787
chr4:139876388-139876587
chr4:139890015-139890214
chr4:139901078-139901277
chr4:139920695-139920894
chr4:139921783-139921982
chr4:139928542-139928741
chr4:139932848-139933047
chr4:139934947-139935146
chr4:139942321-139942520
chr4:139943154-139943353
chr4:139943327-139943526
chr4:139956645-139956844
chr4:139966435-139966634
chr4:139968928-139969127
chr4:139974917-139975116
chr4:139986853-139987052
chr4:139988793-139988992
chr4:140004523-140004722
chr4:140012710-140012909
chr4:140020087-140020286
chr4:140032152-140032351
chr4:140044524-140044723
chr4:140049261-140049460
chr4:140050380-140050579
chr4:140066370-140066569
chr4:140078397-140078596
chr4:140085216-140085415
chr4:140092450-140092649
chr4:140096177-140096376
chr4:140109727-140109926
chr4:140116519-140116718
chr4:140126310-140126509
chr4:140150959-140151158
chr4:140151124-140151323
chr4:140151249-140151448
chr4:140151699-140151898
chr4:140154078-140154277
chr4:140168532-140168731
chr4:140213214-140213413
chr4:140237641-140237840
chr4:140238404-140238603
chr4:140253025-140253224
chr4:140263437-140263636
chr4:140267202-140267401
chr4:140267612-140267811
chr4:140326475-140326674
chr4:140331557-140331756
chr4:140343325-140343524
chr4:140359877-140360076
chr4:140373379-140373578
chr4:140426731-140426930
chr4:140427582-140427781
chr4:140465978-140466177
chr4:140469914-140470113
chr4:140485998-140486197
chr4:140497701-140497900
chr4:140515486-140515685
chr4:140523943-140524142
chr4:140529458-140529657
chr4:140567706-140567905
chr4:140568756-140568955
chr4:140568919-140569118
chr4:140595019-140595218
chr4:140610127-140610326
chr4:140615489-140615688
chr4:140615591-140615790
chr4:140635696-140635895
chr4:140641843-140642042
chr4:140642217-140642416
chr4:140653705-140653904
chr4:140654179-140654378
chr4:140691437-140691636
chr4:140711999-140712198
chr4:140736789-140736988
chr4:140743416-140743615
chr4:140755674-140755873
chr4:140756379-140756578
chr4:140756820-140757019
chr4:140756957-140757156
chr4:140764869-140765068
chr4:140790307-140790506
chr4:140838320-140838519
chr4:140851037-140851236
chr4:140859029-140859228
chr4:140866977-140867176
chr4:140867411-140867610
chr4:140869457-140869656
chr4:140875831-140876030
chr4:140884526-140884725
chr4:140903454-140903653
chr4:140903713-140903912
chr4:140913595-140913794
chr4:140931508-140931707
chr4:140939434-140939633
chr4:140939881-140940080
chr4:141002277-141002476
chr4:141011886-141012085
chr4:141016107-141016306
chr4:141021035-141021234
chr4:141021391-141021590
chr4:141041130-141041329
chr4:141047257-141047456
chr4:141056547-141056746
chr4:141057593-141057792
chr4:141097126-141097325
chr4:141107981-141108180
chr4:141118008-141118207
chr4:141132790-141132989
chr4:141133340-141133539
chr4:141154141-141154340
chr4:141179637-141179836
chr4:141189452-141189651
chr4:141215156-141215355
chr4:141220772-141220971
chr4:141278798-141278997
chr4:141307249-141307448
chr4:141332488-141332687
chr4:141332613-141332812
chr4:141332923-141333122
chr4:141333487-141333686
chr4:141346228-141346427
chr4:141353170-141353369
chr4:141375942-141376141
chr4:141549660-141549859
chr4:141555796-141555995
chr4:141580646-141580845
chr4:141636316-141636515
chr4:141636424-141636623
chr4:141636947-141637146
chr4:141647003-141647202
chr4:141652553-141652752
chr4:141654123-141654322
chr4:141702475-141702674
chr4:141744488-141744687
chr4:141745818-141746017
chr4:141763347-141763546
chr4:141867662-141867861
chr4:141874585-141874784
chr4:141890394-141890593
chr4:141898399-141898598
chr4:141912903-141913102
chr4:141913957-141914156
chr4:141966233-141966432
chr4:142016155-142016354
chr4:142030117-142030316
chr4:142040118-142040317
chr4:142073814-142074013
chr4:142074796-142074995
chr4:142081060-142081259
chr4:142100198-142100397
chr4:142102474-142102673
chr4:142126978-142127177
chr4:142262960-142263159
chr4:142265083-142265282
chr4:142339034-142339233
chr4:142348142-142348341
chr4:142348689-142348888
chr4:142354808-142355007
chr4:142366808-142367007
chr4:142380234-142380433
chr4:142405072-142405271
chr4:142405825-142406024
chr4:142434530-142434729
chr4:142435830-142436029
chr4:142516691-142516890
chr4:142530762-142530961
chr4:142532112-142532311
chr4:142550111-142550310
chr4:142550215-142550414
chr4:142559979-142560178
chr4:142567243-142567442
chr4:142568162-142568361
chr4:142593219-142593418
chr4:142645506-142645705
chr4:142687614-142687813
chr4:142704711-142704910
chr4:142752556-142752755
chr4:142764808-142765007
chr4:142845676-142845875
chr4:142846284-142846483
chr4:142847284-142847483
chr4:142961930-142962129
chr4:142983667-142983866
chr4:143025158-143025357
chr4:143025346-143025545
chr4:143095669-143095868
chr4:143140650-143140849
chr4:143184745-143184944
chr4:143225277-143225476
chr4:143232245-143232444
chr4:143232640-143232839
chr4:143254614-143254813
chr4:143294877-143295076
chr4:143295002-143295201
chr4:143336022-143336221
chr4:143336295-143336494
chr4:143336703-143336902
chr4:143341428-143341627
chr4:143378674-143378873
chr4:143381322-143381521
chr4:143407528-143407727
chr4:143431778-143431977
chr4:143438764-143438963
chr4:143441750-143441949
chr4:143513265-143513464
chr4:143514520-143514719
chr4:143558998-143559197
chr4:143581646-143581845
chr4:143613363-143613562
chr4:143700059-143700258
chr4:143700707-143700906
chr4:143711901-143712100
chr4:143731426-143731625
chr4:143731577-143731776
chr4:143774049-143774248
chr4:143857999-143858198
chr4:143907862-143908061
chr4:143912043-143912242
chr4:143992740-143992939
chr4:144003268-144003467
chr4:144018238-144018437
chr4:144021424-144021623
chr4:144021574-144021773
chr4:144174476-144174675
chr4:144204845-144205044
chr4:144283617-144283816
chr4:144302797-144302996
chr4:144353232-144353431
chr4:144356459-144356658
chr4:144357007-144357206
chr4:144362324-144362523
chr4:144374096-144374295
chr4:144376978-144377177
chr4:144402227-144402426
chr4:144412038-144412237
chr4:144422245-144422444
chr4:144450325-144450524
chr4:144451875-144452074
chr4:144457866-144458065
chr4:144501696-144501895
chr4:144509486-144509685
chr4:144518174-144518373
chr4:144518544-144518743
chr4:144531678-144531877
chr4:144562447-144562646
chr4:144573975-144574174
chr4:144575286-144575485
chr4:144627552-144627751
chr4:144645619-144645818
chr4:144645945-144646144
chr4:144654246-144654445
chr4:144664149-144664348
chr4:144667506-144667705
chr4:144750354-144750553
chr4:144754602-144754801
chr4:144787487-144787686
chr4:144948027-144948226
chr4:144962511-144962710
chr4:144962626-144962825
chr4:145012845-145013044
chr4:145066046-145066245
chr4:145098128-145098327
chr4:145154671-145154870
chr4:145158766-145158965
chr4:145180552-145180751
chr4:145234181-145234380
chr4:145255409-145255608
chr4:145256847-145257046
chr4:145284054-145284253
chr4:145481647-145481846
chr4:145482081-145482280
chr4:145507607-145507806
chr4:145525517-145525716
chr4:145557708-145557907
chr4:145619281-145619480
chr4:145679557-145679756
chr4:145679978-145680177
chr4:145732979-145733178
chr4:145736381-145736580
chr4:145740934-145741133
chr4:145743316-145743515
chr4:145808232-145808431
chr4:145824501-145824700
chr4:145860519-145860718
chr4:145909433-145909632
chr4:145930116-145930315
chr4:145935760-145935959
chr4:145936759-145936958
chr4:145937194-145937393
chr4:145938752-145938951
chr4:145956402-145956601
chr4:146003263-146003462
chr4:146030065-146030264
chr4:146033274-146033473
chr4:146137948-146138147
chr4:146145021-146145220
chr4:146175608-146175807
chr4:146182509-146182708
chr4:146192150-146192349
chr4:146206675-146206874
chr4:146207533-146207732
chr4:146222393-146222592
chr4:146241627-146241826
chr4:146245313-146245512
chr4:146245940-146246139
chr4:146275419-146275618
chr4:146311117-146311316
chr4:146311311-146311510
chr4:146311684-146311883
chr4:146336471-146336670
chr4:146368221-146368420
chr4:146381332-146381531
chr4:146381495-146381694
chr4:146398986-146399185
chr4:146407714-146407913
chr4:146411998-146412197
chr4:146417768-146417967
chr4:146472451-146472650
chr4:146478128-146478327
chr4:146521798-146521997
chr4:146522285-146522484
chr4:146526018-146526217
chr4:146636972-146637171
chr4:146638893-146639092
chr4:146639057-146639256
chr4:146639165-146639364
chr4:146647625-146647824
chr4:146655184-146655383
chr4:146945786-146945985
chr4:146960924-146961123
chr4:146981772-146981971
chr4:146991591-146991790
chr4:147011390-147011589
chr4:147019146-147019345
chr4:147036394-147036593
chr4:147050322-147050521
chr4:147050462-147050661
chr4:147071287-147071486
chr4:147076265-147076464
chr4:147080254-147080453
chr4:147081091-147081290
chr4:147103642-147103841
chr4:147112366-147112565
chr4:147117449-147117648
chr4:147152120-147152319
chr4:147158273-147158472
chr4:147160958-147161157
chr4:147173878-147174077
chr4:147181338-147181537
chr4:147292672-147292871
chr4:147310299-147310498
chr4:147349235-147349434
chr4:147361811-147362010
chr4:147423310-147423509
chr4:147434455-147434654
chr4:147464380-147464579
chr4:147480880-147481079
chr4:147481790-147481989
chr4:147486444-147486643
chr4:147518911-147519110
chr4:147522424-147522623
chr4:147526383-147526582
chr4:147590338-147590537
chr4:147604788-147604987
chr4:147617210-147617409
chr4:147649106-147649305
chr4:147684090-147684289
chr4:147708118-147708317
chr4:147708221-147708420
chr4:147723154-147723353
chr4:147723351-147723550
chr4:147724536-147724735
chr4:147731838-147732037
chr4:147732111-147732310
chr4:147732617-147732816
chr4:147739283-147739482
chr4:147760094-147760293
chr4:147772154-147772353
chr4:147775251-147775450
chr4:147786804-147787003
chr4:147839990-147840189
chr4:147843248-147843447
chr4:147866867-147867066
chr4:147925153-147925352
chr4:147942706-147942905
chr4:147964587-147964786
chr4:147975580-147975779
chr4:147984080-147984279
chr4:148007318-148007517
chr4:148007868-148008067
chr4:148044069-148044268
chr4:148067310-148067509
chr4:148080014-148080213
chr4:148162634-148162833
chr4:148203451-148203650
chr4:148210903-148211102
chr4:148212257-148212456
chr4:148229828-148230027
chr4:148265691-148265890
chr4:148273703-148273902
chr4:148327448-148327647
chr4:148329837-148330036
chr4:148341982-148342181
chr4:148442443-148442642
chr4:148444754-148444953
chr4:148445413-148445612
chr4:148539480-148539679
chr4:148651962-148652161
chr4:148705136-148705335
chr4:148716457-148716656
chr4:148782333-148782532
chr4:148787826-148788025
chr4:148795214-148795413
chr4:148835341-148835540
chr4:149008432-149008631
chr4:149176020-149176219
chr4:149255273-149255472
chr4:149264235-149264434
chr4:149371112-149371311
chr4:149423427-149423626
chr4:149437075-149437274
chr4:149493543-149493742
chr4:149535850-149536049
chr4:149549986-149550185
chr4:149584791-149584990
chr4:149643464-149643663
chr4:149645907-149646106
chr4:149702416-149702615
chr4:149707989-149708188
chr4:149949516-149949715
chr4:149980952-149981151
chr4:150004549-150004748
chr4:150010591-150010790
chr4:150045045-150045244
chr4:150078137-150078336
chr4:150164043-150164242
chr4:150164170-150164369
chr4:150173351-150173550
chr4:150174108-150174307
chr4:150176639-150176838
chr4:150206994-150207193
chr4:150209341-150209540
chr4:150209491-150209690
chr4:150217330-150217529
chr4:150242880-150243079
chr4:150251863-150252062
chr4:150255840-150256039
chr4:150271617-150271816
chr4:150319078-150319277
chr4:150327395-150327594
chr4:150336715-150336914
chr4:150337887-150338086
chr4:150343028-150343227
chr4:150343889-150344088
chr4:150366494-150366693
chr4:150385601-150385800
chr4:150430162-150430361
chr4:150460010-150460209
chr4:150495638-150495837
chr4:150546393-150546592
chr4:150572752-150572951
chr4:150572969-150573168
chr4:150579677-150579876
chr4:150581673-150581872
chr4:150583660-150583859
chr4:150583797-150583996
chr4:150591346-150591545
chr4:150591514-150591713
chr4:150604724-150604923
chr4:150668891-150669090
chr4:150714802-150715001
chr4:150722893-150723092
chr4:150739617-150739816
chr4:150774181-150774380
chr4:150796105-150796304
chr4:150798409-150798608
chr4:150867046-150867245
chr4:150938448-150938647
chr4:150976798-150976997
chr4:151014484-151014683
chr4:151015236-151015435
chr4:151015680-151015879
chr4:151035397-151035596
chr4:151046000-151046199
chr4:151099400-151099599
chr4:151111972-151112171
chr4:151117434-151117633
chr4:151169291-151169490
chr4:151174846-151175045
chr4:151182452-151182651
chr4:151203090-151203289
chr4:151205296-151205495
chr4:151226394-151226593
chr4:151250812-151251011
chr4:151276849-151277048
chr4:151324766-151324965
chr4:151325525-151325724
chr4:151362790-151362989
chr4:151408794-151408993
chr4:151418449-151418648
chr4:151440786-151440985
chr4:151459347-151459546
chr4:151489561-151489760
chr4:151522877-151523076
chr4:151529052-151529251
chr4:151529172-151529371
chr4:151529356-151529555
chr4:151530892-151531091
chr4:151541534-151541733
chr4:151541676-151541875
chr4:151541849-151542048
chr4:151599402-151599601
chr4:151606093-151606292
chr4:151628085-151628284
chr4:151640195-151640394
chr4:151644702-151644901
chr4:151646426-151646625
chr4:151656073-151656272
chr4:151659679-151659878
chr4:151671783-151671982
chr4:151674825-151675024
chr4:151675427-151675626
chr4:151688036-151688235
chr4:151688490-151688689
chr4:151691767-151691966
chr4:151691930-151692129
chr4:151695121-151695320
chr4:151695316-151695515
chr4:151708512-151708711
chr4:151709709-151709908
chr4:151711702-151711901
chr4:151715982-151716181
chr4:151719293-151719492
chr4:151730088-151730287
chr4:151730314-151730513
chr4:151760969-151761168
chr4:151801654-151801853
chr4:151806624-151806823
chr4:151807231-151807430
chr4:151807731-151807930
chr4:151846733-151846932
chr4:151912774-151912973
chr4:151917157-151917356
chr4:151928316-151928515
chr4:151956109-151956308
chr4:151957197-151957396
chr4:151989994-151990193
chr4:152004862-152005061
chr4:152023529-152023728
chr4:152045829-152046028
chr4:152063927-152064126
chr4:152090651-152090850
chr4:152105013-152105212
chr4:152106215-152106414
chr4:152109560-152109759
chr4:152110865-152111064
chr4:152112943-152113142
chr4:152115267-152115466
chr4:152151793-152151992
chr4:152156493-152156692
chr4:152166641-152166840
chr4:152188958-152189157
chr4:152206293-152206492
chr4:152206666-152206865
chr4:152212311-152212510
chr4:152217471-152217670
chr4:152223526-152223725
chr4:152255467-152255666
chr4:152265156-152265355
chr4:152265403-152265602
chr4:152265597-152265796
chr4:152352707-152352906
chr4:152426122-152426321
chr4:152448045-152448244
chr4:152485798-152485997
chr4:152500900-152501099
chr4:152522787-152522986
chr4:152528137-152528336
chr4:152536083-152536282
chr4:152540391-152540590
chr4:152558457-152558656
chr4:152579983-152580182
chr4:152591421-152591620
chr4:152605678-152605877
chr4:152607156-152607355
chr4:152640062-152640261
chr4:152640250-152640449
chr4:152643459-152643658
chr4:152679778-152679977
chr4:152683948-152684147
chr4:152688236-152688435
chr4:152700195-152700394
chr4:152708415-152708614
chr4:152708884-152709083
chr4:152710158-152710357
chr4:152719115-152719314
chr4:152779734-152779933
chr4:152843512-152843711
chr4:152843677-152843876
chr4:152936149-152936348
chr4:152936634-152936833
chr4:152936761-152936960
chr4:152937565-152937764
chr4:152949983-152950182
chr4:152950103-152950302
chr4:152950214-152950413
chr4:152956690-152956889
chr4:152957494-152957693
chr4:152957909-152958108
chr4:152974827-152975026
chr4:152983262-152983461
chr4:152996034-152996233
chr4:153005788-153005987
chr4:153005987-153006186
chr4:153021396-153021595
chr4:153038756-153038955
chr4:153064616-153064815
chr4:153067444-153067643
chr4:153075913-153076112
chr4:153083427-153083626
chr4:153085251-153085450
chr4:153119063-153119262
chr4:153125455-153125654
chr4:153127001-153127200
chr4:153127919-153128118
chr4:153135018-153135217
chr4:153143021-153143220
chr4:153152113-153152312
chr4:153153352-153153551
chr4:153189338-153189537
chr4:153189477-153189676
chr4:153204236-153204435
chr4:153207669-153207868
chr4:153222284-153222483
chr4:153222412-153222611
chr4:153222581-153222780
chr4:153223492-153223691
chr4:153232800-153232999
chr4:153242369-153242568
chr4:153249211-153249410
chr4:153257156-153257355
chr4:153318772-153318971
chr4:153344501-153344700
chr4:153362279-153362478
chr4:153413574-153413773
chr4:153450247-153450446
chr4:153452135-153452334
chr4:153452607-153452806
chr4:153465619-153465818
chr4:153466238-153466437
chr4:153467283-153467482
chr4:153488795-153488994
chr4:153497259-153497458
chr4:153518732-153518931
chr4:153547614-153547813
chr4:153564707-153564906
chr4:153574396-153574595
chr4:153576078-153576277
chr4:153618817-153619016
chr4:153634846-153635045
chr4:153635754-153635953
chr4:153648187-153648386
chr4:153649484-153649683
chr4:153684000-153684199
chr4:153684624-153684823
chr4:153684793-153684992
chr4:153728748-153728947
chr4:153750260-153750459
chr4:153759880-153760079
chr4:153764633-153764832
chr4:153773209-153773408
chr4:153773404-153773603
chr4:153789032-153789231
chr4:153791043-153791242
chr4:153792407-153792606
chr4:153799717-153799916
chr4:153804798-153804997
chr4:153850572-153850771
chr4:153873202-153873401
chr4:153929828-153930027
chr4:153933370-153933569
chr4:153950542-153950741
chr4:154018726-154018925
chr4:154024131-154024330
chr4:154082856-154083055
chr4:154115281-154115480
chr4:154257250-154257449
chr4:154273764-154273963
chr4:154329380-154329579
chr4:154344787-154344986
chr4:154416202-154416401
chr4:154416803-154417002
chr4:154430753-154430952
chr4:154440003-154440202
chr4:154491115-154491314
chr4:154491841-154492040
chr4:154512742-154512941
chr4:154512846-154513045
chr4:154550330-154550529
chr4:154559478-154559677
chr4:154590438-154590637
chr4:154590691-154590890
chr4:154595792-154595991
chr4:154612795-154612994
chr4:154617816-154618015
chr4:154618776-154618975
chr4:154626821-154627020
chr4:154642464-154642663
chr4:154676907-154677106
chr4:154677402-154677601
chr4:154678031-154678230
chr4:154689046-154689245
chr4:154714398-154714597
chr4:154720694-154720893
chr4:154727622-154727821
chr4:154743864-154744063
chr4:154779441-154779640
chr4:154838145-154838344
chr4:154911163-154911362
chr4:154982547-154982746
chr4:155026136-155026335
chr4:155207588-155207787
chr4:155208204-155208403
chr4:155208501-155208700
chr4:155353995-155354194
chr4:155376797-155376996
chr4:155403017-155403216
chr4:155428196-155428395
chr4:155442355-155442554
chr4:155495239-155495438
chr4:155495609-155495808
chr4:155496125-155496324
chr4:155506823-155507022
chr4:155535694-155535893
chr4:155571335-155571534
chr4:155578199-155578398
chr4:155583236-155583435
chr4:155602292-155602491
chr4:155602455-155602654
chr4:155615103-155615302
chr4:155623622-155623821
chr4:155666730-155666929
chr4:155667484-155667683
chr4:155667698-155667897
chr4:155672475-155672674
chr4:155675712-155675911
chr4:155675880-155676079
chr4:155676054-155676253
chr4:155676510-155676709
chr4:155705749-155705948
chr4:155740444-155740643
chr4:155758845-155759044
chr4:155759907-155760106
chr4:155787169-155787368
chr4:155796069-155796268
chr4:155809872-155810071
chr4:155822564-155822763
chr4:155900529-155900728
chr4:155911918-155912117
chr4:155944620-155944819
chr4:155953549-155953748
chr4:155972144-155972343
chr4:155999796-155999995
chr4:156110311-156110510
chr4:156110441-156110640
chr4:156110631-156110830
chr4:156137739-156137938
chr4:156169055-156169254
chr4:156290086-156290285
chr4:156294620-156294819
chr4:156378120-156378319
chr4:156489401-156489600
chr4:156505653-156505852
chr4:156606727-156606926
chr4:156609509-156609708
chr4:156677305-156677504
chr4:156717701-156717900
chr4:156718021-156718220
chr4:156746065-156746264
chr4:156746365-156746564
chr4:156771485-156771684
chr4:156788005-156788204
chr4:156805759-156805958
chr4:156808412-156808611
chr4:156884254-156884453
chr4:156892735-156892934
chr4:156942059-156942258
chr4:156947020-156947219
chr4:156970826-156971025
chr4:156971784-156971983
chr4:157043138-157043337
chr4:157045580-157045779
chr4:157076021-157076220
chr4:157076224-157076423
chr4:157220315-157220514
chr4:157222483-157222682
chr4:157265355-157265554
chr4:157459880-157460079
chr4:157514846-157515045
chr4:157560156-157560355
chr4:157566928-157567127
chr4:157567463-157567662
chr4:157576825-157577024
chr4:157779155-157779354
chr4:157804174-157804373
chr4:157810217-157810416
chr4:157821773-157821972
chr4:157978794-157978993
chr4:157994956-157995155
chr4:157997361-157997560
chr4:158018400-158018599
chr4:158033132-158033331
chr4:158056804-158057003
chr4:158094780-158094979
chr4:158155676-158155875
chr4:158157467-158157666
chr4:158161554-158161753
chr4:158161730-158161929
chr4:158172619-158172818
chr4:158210180-158210379
chr4:158210347-158210546
chr4:158251342-158251541
chr4:158253439-158253638
chr4:158255798-158255997
chr4:158327609-158327808
chr4:158532876-158533075
chr4:158571886-158572085
chr4:158578596-158578795
chr4:158663728-158663927
chr4:158670938-158671137
chr4:158672020-158672219
chr4:158722446-158722645
chr4:158723283-158723482
chr4:158730038-158730237
chr4:158768776-158768975
chr4:158782073-158782272
chr4:158782230-158782429
chr4:158782689-158782888
chr4:158801139-158801338
chr4:158805615-158805814
chr4:158807812-158808011
chr4:158824566-158824765
chr4:158827517-158827716
chr4:158827738-158827937
chr4:158836046-158836245
chr4:158836972-158837171
chr4:158841491-158841690
chr4:158845440-158845639
chr4:158863027-158863226
chr4:158870672-158870871
chr4:158902645-158902844
chr4:159016601-159016800
chr4:159023803-159024002
chr4:159024312-159024511
chr4:159036221-159036420
chr4:159046750-159046949
chr4:159048157-159048356
chr4:159102916-159103115
chr4:159103697-159103896
chr4:159103956-159104155
chr4:159130154-159130353
chr4:159137224-159137423
chr4:159145768-159145967
chr4:159150787-159150986
chr4:159162192-159162391
chr4:159173387-159173586
chr4:159175601-159175800
chr4:159202817-159203016
chr4:159203007-159203206
chr4:159212972-159213171
chr4:159216908-159217107
chr4:159228029-159228228
chr4:159229197-159229396
chr4:159252576-159252775
chr4:159266862-159267061
chr4:159266992-159267191
chr4:159267380-159267579
chr4:159308013-159308212
chr4:159315868-159316067
chr4:159331582-159331781
chr4:159338275-159338474
chr4:159339082-159339281
chr4:159353488-159353687
chr4:159374069-159374268
chr4:159382555-159382754
chr4:159382680-159382879
chr4:159382859-159383058
chr4:159382969-159383168
chr4:159383727-159383926
chr4:159400960-159401159
chr4:159410347-159410546
chr4:159420269-159420468
chr4:159425796-159425995
chr4:159445737-159445936
chr4:159446560-159446759
chr4:159455726-159455925
chr4:159487313-159487512
chr4:159509117-159509316
chr4:159512419-159512618
chr4:159520123-159520322
chr4:159621197-159621396
chr4:159706789-159706988
chr4:159764420-159764619
chr4:159856541-159856740
chr4:159902744-159902943
chr4:159910728-159910927
chr4:159944525-159944724
chr4:159946125-159946324
chr4:159966892-159967091
chr4:159976931-159977130
chr4:160022671-160022870
chr4:160026751-160026950
chr4:160075943-160076142
chr4:160192199-160192398
chr4:160212028-160212227
chr4:160276822-160277021
chr4:160277010-160277209
chr4:160283187-160283386
chr4:160407266-160407465
chr4:160468429-160468628
chr4:160495395-160495594
chr4:160495565-160495764
chr4:160498285-160498484
chr4:160545650-160545849
chr4:160653381-160653580
chr4:160731203-160731402
chr4:160835868-160836067
chr4:160848968-160849167
chr4:160849490-160849689
chr4:161123414-161123613
chr4:161160813-161161012
chr4:161270473-161270672
chr4:161278554-161278753
chr4:161419848-161420047
chr4:161466274-161466473
chr4:161466395-161466594
chr4:161486292-161486491
chr4:161696845-161697044
chr4:161812905-161813104
chr4:161841830-161842029
chr4:161986708-161986907
chr4:162017954-162018153
chr4:162057008-162057207
chr4:162061220-162061419
chr4:162100795-162100994
chr4:162104573-162104772
chr4:162115388-162115587
chr4:162163902-162164101
chr4:162497666-162497865
chr4:162498260-162498459
chr4:162510180-162510379
chr4:162511037-162511236
chr4:162841724-162841923
chr4:162921368-162921567
chr4:162959100-162959299
chr4:162972723-162972922
chr4:163004141-163004340
chr4:163004285-163004484
chr4:163004425-163004624
chr4:163038139-163038338
chr4:163068973-163069172
chr4:163073753-163073952
chr4:163077870-163078069
chr4:163083600-163083799
chr4:163111633-163111832
chr4:163166177-163166376
chr4:163166806-163167005
chr4:163172633-163172832
chr4:163176064-163176263
chr4:163187310-163187509
chr4:163195325-163195524
chr4:163195471-163195670
chr4:163245025-163245224
chr4:163251237-163251436
chr4:163263655-163263854
chr4:163269693-163269892
chr4:163269895-163270094
chr4:163319657-163319856
chr4:163331848-163332047
chr4:163332519-163332718
chr4:163332669-163332868
chr4:163332787-163332986
chr4:163343562-163343761
chr4:163343751-163343950
chr4:163343910-163344109
chr4:163344263-163344462
chr4:163352955-163353154
chr4:163434908-163435107
chr4:163438775-163438974
chr4:163484914-163485113
chr4:163485050-163485249
chr4:163485749-163485948
chr4:163494445-163494644
chr4:163507537-163507736
chr4:163544414-163544613
chr4:163550060-163550259
chr4:163550284-163550483
chr4:163558560-163558759
chr4:163681275-163681474
chr4:163873331-163873530
chr4:163920468-163920667
chr4:163988963-163989162
chr4:164012464-164012663
chr4:164012698-164012897
chr4:164136362-164136561
chr4:164152593-164152792
chr4:164249956-164250155
chr4:164252370-164252569
chr4:164307287-164307486
chr4:164383284-164383483
chr4:164383876-164384075
chr4:164384975-164385174
chr4:164526879-164527078
chr4:164682333-164682532
chr4:164700454-164700653
chr4:164731908-164732107
chr4:164779830-164780029
chr4:164807710-164807909
chr4:164815841-164816040
chr4:164827540-164827739
chr4:164867233-164867432
chr4:164877060-164877259
chr4:164937647-164937846
chr4:164949589-164949788
chr4:164956821-164957020
chr4:165017009-165017208
chr4:165052729-165052928
chr4:165073400-165073599
chr4:165079510-165079709
chr4:165096917-165097116
chr4:165101762-165101961
chr4:165112817-165113016
chr4:165131272-165131471
chr4:165144543-165144742
chr4:165207445-165207644
chr4:165214478-165214677
chr4:165221335-165221534
chr4:165222699-165222898
chr4:165327352-165327551
chr4:165355992-165356191
chr4:165378907-165379106
chr4:165379785-165379984
chr4:165383831-165384030
chr4:165398569-165398768
chr4:165493394-165493593
chr4:165537053-165537252
chr4:165580627-165580826
chr4:165622099-165622298
chr4:165654546-165654745
chr4:165668739-165668938
chr4:165708474-165708673
chr4:165710208-165710407
chr4:165751848-165752047
chr4:165766079-165766278
chr4:165864329-165864528
chr4:165866090-165866289
chr4:165873392-165873591
chr4:165874788-165874987
chr4:165915543-165915742
chr4:166079011-166079210
chr4:166121989-166122188
chr4:166165883-166166082
chr4:166174411-166174610
chr4:166203047-166203246
chr4:166365598-166365797
chr4:166481182-166481381
chr4:166494086-166494285
chr4:166501954-166502153
chr4:166594390-166594589
chr4:166727093-166727292
chr4:166998442-166998641
chr4:167021534-167021733
chr4:167171995-167172194
chr4:167176787-167176986
chr4:167177958-167178157
chr4:167228480-167228679
chr4:167232956-167233155
chr4:167233757-167233956
chr4:167234505-167234704
chr4:167234667-167234866
chr4:167308888-167309087
chr4:167340764-167340963
chr4:167379194-167379393
chr4:167389620-167389819
chr4:167424121-167424320
chr4:167453105-167453304
chr4:167527502-167527701
chr4:167569816-167570015
chr4:167575099-167575298
chr4:167622787-167622986
chr4:167673234-167673433
chr4:167699872-167700071
chr4:167702405-167702604
chr4:167784925-167785124
chr4:167824019-167824218
chr4:167897191-167897390
chr4:167939902-167940101
chr4:168046809-168047008
chr4:168077111-168077310
chr4:168135155-168135354
chr4:168135521-168135720
chr4:168143862-168144061
chr4:168153831-168154030
chr4:168257914-168258113
chr4:168264894-168265093
chr4:168269952-168270151
chr4:168301686-168301885
chr4:168309840-168310039
chr4:168318354-168318553
chr4:168318538-168318737
chr4:168330731-168330930
chr4:168335716-168335915
chr4:168383533-168383732
chr4:168408673-168408872
chr4:168411360-168411559
chr4:168411468-168411667
chr4:168411606-168411805
chr4:168421785-168421984
chr4:168426552-168426751
chr4:168428156-168428355
chr4:168440534-168440733
chr4:168451775-168451974
chr4:168455461-168455660
chr4:168480256-168480455
chr4:168485617-168485816
chr4:168488827-168489026
chr4:168496901-168497100
chr4:168515303-168515502
chr4:168540079-168540278
chr4:168560253-168560452
chr4:168562253-168562452
chr4:168569093-168569292
chr4:168585566-168585765
chr4:168586951-168587150
chr4:168609236-168609435
chr4:168609433-168609632
chr4:168619063-168619262
chr4:168631456-168631655
chr4:168634411-168634610
chr4:168641488-168641687
chr4:168648012-168648211
chr4:168660062-168660261
chr4:168674395-168674594
chr4:168694770-168694969
chr4:168710463-168710662
chr4:168713394-168713593
chr4:168735810-168736009
chr4:168769951-168770150
chr4:168777224-168777423
chr4:168781368-168781567
chr4:168816787-168816986
chr4:168831894-168832093
chr4:168833135-168833334
chr4:168840167-168840366
chr4:168848183-168848382
chr4:168849056-168849255
chr4:168877746-168877945
chr4:168881208-168881407
chr4:168887914-168888113
chr4:168920162-168920361
chr4:168923795-168923994
chr4:169010229-169010428
chr4:169016000-169016199
chr4:169039518-169039717
chr4:169045946-169046145
chr4:169059441-169059640
chr4:169062869-169063068
chr4:169070023-169070222
chr4:169070295-169070494
chr4:169080078-169080277
chr4:169100660-169100859
chr4:169107646-169107845
chr4:169115917-169116116
chr4:169123823-169124022
chr4:169155074-169155273
chr4:169160912-169161111
chr4:169162827-169163026
chr4:169207748-169207947
chr4:169208103-169208302
chr4:169225401-169225600
chr4:169257021-169257220
chr4:169257292-169257491
chr4:169270925-169271124
chr4:169311726-169311925
chr4:169315969-169316168
chr4:169335499-169335698
chr4:169407259-169407458
chr4:169410831-169411030
chr4:169612516-169612715
chr4:169613204-169613403
chr4:169619569-169619768
chr4:169620285-169620484
chr4:169626388-169626587
chr4:169649918-169650117
chr4:169660054-169660253
chr4:169665275-169665474
chr4:169665438-169665637
chr4:169757855-169758054
chr4:169769516-169769715
chr4:169774838-169775037
chr4:169791671-169791870
chr4:169823788-169823987
chr4:169861712-169861911
chr4:169906838-169907037
chr4:169930064-169930263
chr4:169933597-169933796
chr4:169940515-169940714
chr4:169975868-169976067
chr4:170001760-170001959
chr4:170026316-170026515
chr4:170027248-170027447
chr4:170057950-170058149
chr4:170089234-170089433
chr4:170090088-170090287
chr4:170094048-170094247
chr4:170102483-170102682
chr4:170106964-170107163
chr4:170109638-170109837
chr4:170111087-170111286
chr4:170124419-170124618
chr4:170138655-170138854
chr4:170226300-170226499
chr4:170247646-170247845
chr4:170259661-170259860
chr4:170283075-170283274
chr4:170350142-170350341
chr4:170374818-170375017
chr4:170391435-170391634
chr4:170395130-170395329
chr4:170438219-170438418
chr4:170459329-170459528
chr4:170465523-170465722
chr4:170662291-170662490
chr4:170672436-170672635
chr4:170690229-170690428
chr4:170729353-170729552
chr4:170853532-170853731
chr4:170875972-170876171
chr4:170940215-170940414
chr4:170991046-170991245
chr4:171034257-171034456
chr4:171157759-171157958
chr4:171361992-171362191
chr4:171578375-171578574
chr4:171650588-171650787
chr4:171792980-171793179
chr4:171793384-171793583
chr4:171794581-171794780
chr4:171813299-171813498
chr4:171846301-171846500
chr4:171954747-171954946
chr4:171984462-171984661
chr4:172034020-172034219
chr4:172149370-172149569
chr4:172352445-172352644
chr4:172365115-172365314
chr4:172547778-172547977
chr4:172596308-172596507
chr4:172667034-172667233
chr4:172709152-172709351
chr4:172709456-172709655
chr4:172716193-172716392
chr4:172726001-172726200
chr4:172726144-172726343
chr4:172809420-172809619
chr4:172835011-172835210
chr4:172904309-172904508
chr4:172924586-172924785
chr4:172926495-172926694
chr4:172945633-172945832
chr4:172982221-172982420
chr4:173006176-173006375
chr4:173013549-173013748
chr4:173014343-173014542
chr4:173025171-173025370
chr4:173038278-173038477
chr4:173056345-173056544
chr4:173057917-173058116
chr4:173060257-173060456
chr4:173074506-173074705
chr4:173084186-173084385
chr4:173121071-173121270
chr4:173168584-173168783
chr4:173169464-173169663
chr4:173169610-173169809
chr4:173202404-173202603
chr4:173214338-173214537
chr4:173257800-173257999
chr4:173264746-173264945
chr4:173270402-173270601
chr4:173270728-173270927
chr4:173282027-173282226
chr4:173288362-173288561
chr4:173289446-173289645
chr4:173333691-173333890
chr4:173334366-173334565
chr4:173335169-173335368
chr4:173343957-173344156
chr4:173357934-173358133
chr4:173369776-173369975
chr4:173370744-173370943
chr4:173371426-173371625
chr4:173371720-173371919
chr4:173371931-173372130
chr4:173399103-173399302
chr4:173448970-173449169
chr4:173449173-173449372
chr4:173491259-173491458
chr4:173494447-173494646
chr4:173501009-173501208
chr4:173505933-173506132
chr4:173509478-173509677
chr4:173516630-173516829
chr4:173516986-173517185
chr4:173517775-173517974
chr4:173519256-173519455
chr4:173521992-173522191
chr4:173522211-173522410
chr4:173522685-173522884
chr4:173523962-173524161
chr4:173530106-173530305
chr4:173536873-173537072
chr4:173537948-173538147
chr4:173538443-173538642
chr4:173538638-173538837
chr4:173573320-173573519
chr4:173584605-173584804
chr4:173585936-173586135
chr4:173608607-173608806
chr4:173642574-173642773
chr4:173656957-173657156
chr4:173700878-173701077
chr4:173766328-173766527
chr4:173778125-173778324
chr4:173782604-173782803
chr4:173792540-173792739
chr4:173805952-173806151
chr4:173827881-173828080
chr4:173828051-173828250
chr4:173833222-173833421
chr4:173833569-173833768
chr4:173836018-173836217
chr4:173859445-173859644
chr4:173860033-173860232
chr4:173878777-173878976
chr4:173903462-173903661
chr4:173903637-173903836
chr4:173919851-173920050
chr4:173932765-173932964
chr4:173934994-173935193
chr4:173935715-173935914
chr4:173943634-173943833
chr4:173952490-173952689
chr4:173979930-173980129
chr4:173990905-173991104
chr4:173999241-173999440
chr4:174005504-174005703
chr4:174041613-174041812
chr4:174083704-174083903
chr4:174087206-174087405
chr4:174089682-174089881
chr4:174111479-174111678
chr4:174119922-174120121
chr4:174120542-174120741
chr4:174136060-174136259
chr4:174156330-174156529
chr4:174189553-174189752
chr4:174189655-174189854
chr4:174210449-174210648
chr4:174216440-174216639
chr4:174217240-174217439
chr4:174217552-174217751
chr4:174218354-174218553
chr4:174218481-174218680
chr4:174225709-174225908
chr4:174283112-174283311
chr4:174283565-174283764
chr4:174283863-174284062
chr4:174314832-174315031
chr4:174320429-174320628
chr4:174380293-174380492
chr4:174383240-174383439
chr4:174402885-174403084
chr4:174461806-174462005
chr4:174522443-174522642
chr4:174534287-174534486
chr4:174561565-174561764
chr4:174650433-174650632
chr4:174714500-174714699
chr4:174757806-174758005
chr4:174829180-174829379
chr4:174871921-174872120
chr4:174900660-174900859
chr4:175277749-175277948
chr4:175277868-175278067
chr4:175375873-175376072
chr4:175380869-175381068
chr4:175435437-175435636
chr4:175458018-175458217
chr4:175499071-175499270
chr4:175671645-175671844
chr4:175705509-175705708
chr4:175798930-175799129
chr4:175876798-175876997
chr4:175935164-175935363
chr4:176001161-176001360
chr4:176002277-176002476
chr4:176065714-176065913
chr4:176095092-176095291
chr4:176123753-176123952
chr4:176195453-176195652
chr4:176202711-176202910
chr4:176277597-176277796
chr4:176319740-176319939
chr4:176320441-176320640
chr4:176334159-176334358
chr4:176341018-176341217
chr4:176493039-176493238
chr4:176504192-176504391
chr4:176533292-176533491
chr4:176535437-176535636
chr4:176548754-176548953
chr4:176574114-176574313
chr4:176579332-176579531
chr4:176581666-176581865
chr4:176595392-176595591
chr4:176633187-176633386
chr4:176655060-176655259
chr4:176762778-176762977
chr4:176792811-176793010
chr4:176856703-176856902
chr4:176875511-176875710
chr4:176883093-176883292
chr4:176894621-176894820
chr4:176905633-176905832
chr4:176949096-176949295
chr4:176949511-176949710
chr4:176950563-176950762
chr4:176951418-176951617
chr4:176957436-176957635
chr4:176978364-176978563
chr4:176988254-176988453
chr4:177001295-177001494
chr4:177047128-177047327
chr4:177047414-177047613
chr4:177094094-177094293
chr4:177094432-177094631
chr4:177139819-177140018
chr4:177250140-177250339
chr4:177271896-177272095
chr4:177272428-177272627
chr4:177287378-177287577
chr4:177309706-177309905
chr4:177323731-177323930
chr4:177339850-177340049
chr4:177380992-177381191
chr4:177401734-177401933
chr4:177410687-177410886
chr4:177442042-177442241
chr4:177442342-177442541
chr4:177488773-177488972
chr4:177505311-177505510
chr4:177524746-177524945
chr4:177596154-177596353
chr4:177633669-177633868
chr4:177793664-177793863
chr4:177860230-177860429
chr4:177907787-177907986
chr4:178028481-178028680
chr4:178062136-178062335
chr4:178063628-178063827
chr4:178086316-178086515
chr4:178090418-178090617
chr4:178090736-178090935
chr4:178164292-178164491
chr4:178185579-178185778
chr4:178197388-178197587
chr4:178197730-178197929
chr4:178280381-178280580
chr4:178296747-178296946
chr4:178306709-178306908
chr4:178375529-178375728
chr4:178701175-178701374
chr4:178743487-178743686
chr4:178753138-178753337
chr4:178781296-178781495
chr4:178799198-178799397
chr4:178864136-178864335
chr4:178864286-178864485
chr4:178864407-178864606
chr4:178942084-178942283
chr4:178976662-178976861
chr4:178982264-178982463
chr4:179007789-179007988
chr4:179028406-179028605
chr4:179040294-179040493
chr4:179095925-179096124
chr4:179142336-179142535
chr4:179151880-179152079
chr4:179152291-179152490
chr4:179196576-179196775
chr4:179397887-179398086
chr4:179553540-179553739
chr4:179624715-179624914
chr4:179626737-179626936
chr4:179666308-179666507
chr4:179748946-179749145
chr4:179755454-179755653
chr4:179867384-179867583
chr4:179976878-179977077
chr4:180028666-180028865
chr4:180028769-180028968
chr4:180058219-180058418
chr4:180058834-180059033
chr4:180081097-180081296
chr4:180134134-180134333
chr4:180160143-180160342
chr4:180160724-180160923
chr4:180164879-180165078
chr4:180197556-180197755
chr4:180233119-180233318
chr4:180234778-180234977
chr4:180423795-180423994
chr4:180449474-180449673
chr4:180452678-180452877
chr4:180468630-180468829
chr4:180480599-180480798
chr4:180491229-180491428
chr4:180519082-180519281
chr4:180538445-180538644
chr4:180545290-180545489
chr4:180564127-180564326
chr4:180592497-180592696
chr4:180598328-180598527
chr4:180615869-180616068
chr4:180617234-180617433
chr4:180634423-180634622
chr4:180654486-180654685
chr4:180664873-180665072
chr4:180666268-180666467
chr4:180698616-180698815
chr4:180699027-180699226
chr4:180699390-180699589
chr4:180767469-180767668
chr4:180770203-180770402
chr4:180817874-180818073
chr4:180827243-180827442
chr4:180860282-180860481
chr4:180909371-180909570
chr4:180960820-180961019
chr4:180962290-180962489
chr4:180963678-180963877
chr4:180993408-180993607
chr4:181020241-181020440
chr4:181027731-181027930
chr4:181033473-181033672
chr4:181134121-181134320
chr4:181143332-181143531
chr4:181148438-181148637
chr4:181148580-181148779
chr4:181155465-181155664
chr4:181216548-181216747
chr4:181225775-181225974
chr4:181225949-181226148
chr4:181226464-181226663
chr4:181261310-181261509
chr4:181264954-181265153
chr4:181292977-181293176
chr4:181301822-181302021
chr4:181312058-181312257
chr4:181312638-181312837
chr4:181319727-181319926
chr4:181361845-181362044
chr4:181432402-181432601
chr4:181475791-181475990
chr4:181504072-181504271
chr4:181505009-181505208
chr4:181528653-181528852
chr4:181529359-181529558
chr4:181529547-181529746
chr4:181566523-181566722
chr4:181569610-181569809
chr4:181575700-181575899
chr4:181578142-181578341
chr4:181592323-181592522
chr4:181608621-181608820
chr4:181618180-181618379
chr4:181650341-181650540
chr4:181693601-181693800
chr4:181756644-181756843
chr4:181826401-181826600
chr4:181830641-181830840
chr4:181833306-181833505
chr4:181860200-181860399
chr4:181874656-181874855
chr4:181909355-181909554
chr4:181944776-181944975
chr4:181959181-181959380
chr4:181967488-181967687
chr4:181996277-181996476
chr4:182013418-182013617
chr4:182065338-182065537
chr4:182067040-182067239
chr4:182090211-182090410
chr4:182091191-182091390
chr4:182142612-182142811
chr4:182144105-182144304
chr4:182144438-182144637
chr4:182167004-182167203
chr4:182189538-182189737
chr4:182212266-182212465
chr4:182212420-182212619
chr4:182240332-182240531
chr4:182246333-182246532
chr4:182276239-182276438
chr4:182289878-182290077
chr4:182297494-182297693
chr4:182325804-182326003
chr4:182339383-182339582
chr4:182343518-182343717
chr4:182346680-182346879
chr4:182421110-182421309
chr4:182448821-182449020
chr4:182507840-182508039
chr4:182549413-182549612
chr4:182560485-182560684
chr4:182567428-182567627
chr4:182576961-182577160
chr4:182578512-182578711
chr4:182593439-182593638
chr4:182600891-182601090
chr4:182638356-182638555
chr4:182644029-182644228
chr4:182671245-182671444
chr4:182671880-182672079
chr4:182678605-182678804
chr4:182679512-182679711
chr4:182688152-182688351
chr4:182715784-182715983
chr4:182716195-182716394
chr4:182722718-182722917
chr4:182736229-182736428
chr4:182758325-182758524
chr4:182758674-182758873
chr4:182764348-182764547
chr4:182764601-182764800
chr4:182770746-182770945
chr4:182795510-182795709
chr4:182806427-182806626
chr4:182807021-182807220
chr4:182826019-182826218
chr4:182847575-182847774
chr4:182862209-182862408
chr4:182865610-182865809
chr4:182880937-182881136
chr4:182882037-182882236
chr4:182898201-182898400
chr4:182916796-182916995
chr4:182917295-182917494
chr4:182917862-182918061
chr4:182925319-182925518
chr4:182938185-182938384
chr4:183008541-183008740
chr4:183073606-183073805
chr4:183098184-183098383
chr4:183098965-183099164
chr4:183118698-183118897
chr4:183129834-183130033
chr4:183142641-183142840
chr4:183154780-183154979
chr4:183163214-183163413
chr4:183173578-183173777
chr4:183183380-183183579
chr4:183240566-183240765
chr4:183249922-183250121
chr4:183262497-183262696
chr4:183263922-183264121
chr4:183288396-183288595
chr4:183322913-183323112
chr4:183335482-183335681
chr4:183365464-183365663
chr4:183391200-183391399
chr4:183398596-183398795
chr4:183398728-183398927
chr4:183407145-183407344
chr4:183430732-183430931
chr4:183444446-183444645
chr4:183472268-183472467
chr4:183504466-183504665
chr4:183505964-183506163
chr4:183522871-183523070
chr4:183533684-183533883
chr4:183541232-183541431
chr4:183541741-183541940
chr4:183552270-183552469
chr4:183571284-183571483
chr4:183602555-183602754
chr4:183602742-183602941
chr4:183618586-183618785
chr4:183619451-183619650
chr4:183621714-183621913
chr4:183632774-183632973
chr4:183635408-183635607
chr4:183659149-183659348
chr4:183722822-183723021
chr4:183748378-183748577
chr4:183758376-183758575
chr4:183758633-183758832
chr4:183758791-183758990
chr4:183765171-183765370
chr4:183765355-183765554
chr4:183771011-183771210
chr4:183784039-183784238
chr4:183797511-183797710
chr4:183797947-183798146
chr4:183807526-183807725
chr4:183807709-183807908
chr4:183807830-183808029
chr4:183808218-183808417
chr4:183825780-183825979
chr4:183837349-183837548
chr4:183839295-183839494
chr4:183840312-183840511
chr4:183853198-183853397
chr4:183860877-183861076
chr4:183885385-183885584
chr4:183905177-183905376
chr4:183905734-183905933
chr4:183906864-183907063
chr4:183907057-183907256
chr4:183920611-183920810
chr4:183924493-183924692
chr4:183935429-183935628
chr4:183960071-183960270
chr4:183987575-183987774
chr4:183988107-183988306
chr4:183995632-183995831
chr4:184012972-184013171
chr4:184039987-184040186
chr4:184061597-184061796
chr4:184068038-184068237
chr4:184068226-184068425
chr4:184081839-184082038
chr4:184081995-184082194
chr4:184094684-184094883
chr4:184100340-184100539
chr4:184103953-184104152
chr4:184110855-184111054
chr4:184118569-184118768
chr4:184146652-184146851
chr4:184163865-184164064
chr4:184168467-184168666
chr4:184169388-184169587
chr4:184171064-184171263
chr4:184177326-184177525
chr4:184201196-184201395
chr4:184250864-184251063
chr4:184264237-184264436
chr4:184287692-184287891
chr4:184287937-184288136
chr4:184293596-184293795
chr4:184343780-184343979
chr4:184347419-184347618
chr4:184355192-184355391
chr4:184382311-184382510
chr4:184382414-184382613
chr4:184384072-184384271
chr4:184388225-184388424
chr4:184401527-184401726
chr4:184413243-184413442
chr4:184451689-184451888
chr4:184453449-184453648
chr4:184467059-184467258
chr4:184472983-184473182
chr4:184474562-184474761
chr4:184514346-184514545
chr4:184515607-184515806
chr4:184537502-184537701
chr4:184538071-184538270
chr4:184598862-184599061
chr4:184599074-184599273
chr4:184649444-184649643
chr4:184664501-184664700
chr4:184733305-184733504
chr4:184734161-184734360
chr4:184745838-184746037
chr4:184750910-184751109
chr4:184756517-184756716
chr4:184766041-184766240
chr4:184808471-184808670
chr4:184815106-184815305
chr4:184815404-184815603
chr4:184823014-184823213
chr4:184825980-184826179
chr4:184838802-184839001
chr4:184844002-184844201
chr4:184873062-184873261
chr4:184885662-184885861
chr4:184898414-184898613
chr4:184932475-184932674
chr4:184942808-184943007
chr4:184979811-184980010
chr4:184984015-184984214
chr4:185001770-185001969
chr4:185004786-185004985
chr4:185004982-185005181
chr4:185005174-185005373
chr4:185005296-185005495
chr4:185011504-185011703
chr4:185019548-185019747
chr4:185019893-185020092
chr4:185020397-185020596
chr4:185039864-185040063
chr4:185086102-185086301
chr4:185099128-185099327
chr4:185099277-185099476
chr4:185099390-185099589
chr4:185112149-185112348
chr4:185115999-185116198
chr4:185120028-185120227
chr4:185127408-185127607
chr4:185128484-185128683
chr4:185134221-185134420
chr4:185134407-185134606
chr4:185134542-185134741
chr4:185143056-185143255
chr4:185149497-185149696
chr4:185165730-185165929
chr4:185169707-185169906
chr4:185183695-185183894
chr4:185202482-185202681
chr4:185203926-185204125
chr4:185209432-185209631
chr4:185210073-185210272
chr4:185210288-185210487
chr4:185235868-185236067
chr4:185280749-185280948
chr4:185286526-185286725
chr4:185290285-185290484
chr4:185305006-185305205
chr4:185318821-185319020
chr4:185384897-185385096
chr4:185396490-185396689
chr4:185425629-185425828
chr4:185425863-185426062
chr4:185457240-185457439
chr4:185463491-185463690
chr4:185463641-185463840
chr4:185464247-185464446
chr4:185471267-185471466
chr4:185513560-185513759
chr4:185518148-185518347
chr4:185520207-185520406
chr4:185524906-185525105
chr4:185535339-185535538
chr4:185535473-185535672
chr4:185542994-185543193
chr4:185559900-185560099
chr4:185566422-185566621
chr4:185567213-185567412
chr4:185567403-185567602
chr4:185573857-185574056
chr4:185577001-185577200
chr4:185587432-185587631
chr4:185587820-185588019
chr4:185593086-185593285
chr4:185597642-185597841
chr4:185638782-185638981
chr4:185638884-185639083
chr4:185639106-185639305
chr4:185665691-185665890
chr4:185672182-185672381
chr4:185681672-185681871
chr4:185700206-185700405
chr4:185712369-185712568
chr4:185734920-185735119
chr4:185773479-185773678
chr4:185775286-185775485
chr4:185775792-185775991
chr4:185786523-185786722
chr4:185797066-185797265
chr4:185805996-185806195
chr4:185811704-185811903
chr4:185811853-185812052
chr4:185812070-185812269
chr4:185820166-185820365
chr4:185820510-185820709
chr4:185830655-185830854
chr4:185836183-185836382
chr4:185839282-185839481
chr4:185839390-185839589
chr4:185847469-185847668
chr4:185871686-185871885
chr4:185880676-185880875
chr4:185890313-185890512
chr4:185890480-185890679
chr4:185893265-185893464
chr4:185914727-185914926
chr4:185914968-185915167
chr4:185920971-185921170
chr4:185921692-185921891
chr4:185925856-185926055
chr4:185933319-185933518
chr4:185965488-185965687
chr4:185966641-185966840
chr4:185992662-185992861
chr4:186015268-186015467
chr4:186021557-186021756
chr4:186030090-186030289
chr4:186039779-186039978
chr4:186068067-186068266
chr4:186068587-186068786
chr4:186079089-186079288
chr4:186095457-186095656
chr4:186096808-186097007
chr4:186104661-186104860
chr4:186132945-186133144
chr4:186144658-186144857
chr4:186145036-186145235
chr4:186190767-186190966
chr4:186191267-186191466
chr4:186191507-186191706
chr4:186191987-186192186
chr4:186200529-186200728
chr4:186201917-186202116
chr4:186204047-186204246
chr4:186204363-186204562
chr4:186217867-186218066
chr4:186240803-186241002
chr4:186266779-186266978
chr4:186297108-186297307
chr4:186298329-186298528
chr4:186308023-186308222
chr4:186351720-186351919
chr4:186414607-186414806
chr4:186423858-186424057
chr4:186461212-186461411
chr4:186470992-186471191
chr4:186471462-186471661
chr4:186473046-186473245
chr4:186482482-186482681
chr4:186485658-186485857
chr4:186500851-186501050
chr4:186555221-186555420
chr4:186555476-186555675
chr4:186569877-186570076
chr4:186570136-186570335
chr4:186571597-186571796
chr4:186606620-186606819
chr4:186634790-186634989
chr4:186669161-186669360
chr4:186676596-186676795
chr4:186682690-186682889
chr4:186701432-186701631
chr4:186710645-186710844
chr4:186712752-186712951
chr4:186723235-186723434
chr4:186723755-186723954
chr4:186724382-186724581
chr4:186725922-186726121
chr4:186726603-186726802
chr4:186765769-186765968
chr4:186781328-186781527
chr4:186781535-186781734
chr4:186799020-186799219
chr4:186809156-186809355
chr4:186831226-186831425
chr4:186889156-186889355
chr4:186932198-186932397
chr4:186943063-186943262
chr4:186946728-186946927
chr4:186948479-186948678
chr4:186949021-186949220
chr4:187004722-187004921
chr4:187017216-187017415
chr4:187019871-187020070
chr4:187019989-187020188
chr4:187077754-187077953
chr4:187138735-187138934
chr4:187145400-187145599
chr4:187151721-187151920
chr4:187179688-187179887
chr4:187182482-187182681
chr4:187258754-187258953
chr4:187304181-187304380
chr4:187366596-187366795
chr4:187376669-187376868
chr4:187422732-187422931
chr4:187450474-187450673
chr4:187478588-187478787
chr4:187505290-187505489
chr4:187505566-187505765
chr4:187560106-187560305
chr4:187606611-187606810
chr4:187664190-187664389
chr4:187665616-187665815
chr4:187767241-187767440
chr4:187777953-187778152
chr4:187811656-187811855
chr4:187883204-187883403
chr4:187932026-187932225
chr4:187995589-187995788
chr4:187995773-187995972
chr4:188016797-188016996
chr4:188031796-188031995
chr4:188032291-188032490
chr4:188053370-188053569
chr4:188072990-188073189
chr4:188076194-188076393
chr4:188081411-188081610
chr4:188109286-188109485
chr4:188143822-188144021
chr4:188146761-188146960
chr4:188162804-188163003
chr4:188196263-188196462
chr4:188218368-188218567
chr4:188223389-188223588
chr4:188282637-188282836
chr4:188282947-188283146
chr4:188298027-188298226
chr4:188299153-188299352
chr4:188329570-188329769
chr4:188358476-188358675
chr4:188367632-188367831
chr4:188372992-188373191
chr4:188403332-188403531
chr4:188408226-188408425
chr4:188409866-188410065
chr4:188417262-188417461
chr4:188430458-188430657
chr4:188438457-188438656
chr4:188492959-188493158
chr4:188500862-188501061
chr4:188513646-188513845
chr4:188536845-188537044
chr4:188550342-188550541
chr4:188599919-188600118
chr4:188600057-188600256
chr4:188620806-188621005
chr4:188630268-188630467
chr4:188649724-188649923
chr4:188651436-188651635
chr4:188665518-188665717
chr4:188729168-188729367
chr4:188781731-188781930
chr4:188783236-188783435
chr4:188976680-188976879
chr4:189003488-189003687
chr4:189073826-189074025
chr4:189090244-189090443
chr4:189154537-189154736
chr4:189154658-189154857
chr4:189186080-189186279
chr4:189202269-189202468
chr4:189203148-189203347
chr4:189301181-189301380
chr4:189497528-189497727
chr4:189498572-189498771
chr4:189548903-189549102
chr4:189622623-189622822
chr4:189660829-189661028
chr4:189722497-189722696
chr4:189785339-189785538
chr4:189792978-189793177
chr4:189793086-189793285
chr4:189940641-189940840
chr4:189959812-189960011
chr4:190014778-190014977
chr4:190021030-190021229
chr5:42340-42539
chr5:53312-53511
chr5:53811-54010
chr5:57087-57286
chr5:78532-78731
chr5:81996-82195
chr5:82157-82356
chr5:90584-90783
chr5:91901-92100
chr5:92505-92704
chr5:99851-100050
chr5:105672-105871
chr5:106588-106787
chr5:173868-174067
chr5:180354-180553
chr5:188674-188873
chr5:191379-191578
chr5:200287-200486
chr5:207215-207414
chr5:207734-207933
chr5:218065-218264
chr5:218777-218976
chr5:271215-271414
chr5:271401-271600
chr5:308606-308805
chr5:308711-308910
chr5:317216-317415
chr5:321555-321754
chr5:337781-337980
chr5:344098-344297
chr5:373768-373967
chr5:399930-400129
chr5:415604-415803
chr5:418457-418656
chr5:423201-423400
chr5:430420-430619
chr5:430995-431194
chr5:433501-433700
chr5:433756-433955
chr5:437344-437543
chr5:442847-443046
chr5:443020-443219
chr5:473046-473245
chr5:489392-489591
chr5:502304-502503
chr5:512761-512960
chr5:521916-522115
chr5:532578-532777
chr5:532723-532922
chr5:533488-533687
chr5:567971-568170
chr5:594478-594677
chr5:612136-612335
chr5:664632-664831
chr5:671662-671861
chr5:693337-693536
chr5:757029-757228
chr5:758032-758231
chr5:759168-759367
chr5:761928-762127
chr5:784715-784914
chr5:838595-838794
chr5:844012-844211
chr5:845166-845365
chr5:849730-849929
chr5:850602-850801
chr5:873301-873500
chr5:892434-892633
chr5:892713-892912
chr5:903092-903291
chr5:916539-916738
chr5:916708-916907
chr5:919415-919614
chr5:923486-923685
chr5:926946-927145
chr5:943957-944156
chr5:946116-946315
chr5:946342-946541
chr5:963846-964045
chr5:982490-982689
chr5:990235-990434
chr5:993651-993850
chr5:997121-997320
chr5:1004952-1005151
chr5:1008623-1008822
chr5:1009981-1010180
chr5:1021574-1021773
chr5:1021841-1022040
chr5:1067730-1067929
chr5:1080604-1080803
chr5:1080767-1080966
chr5:1094892-1095091
chr5:1101948-1102147
chr5:1102407-1102606
chr5:1111332-1111531
chr5:1111500-1111699
chr5:1111765-1111964
chr5:1111967-1112166
chr5:1112631-1112830
chr5:1118809-1119008
chr5:1124986-1125185
chr5:1127897-1128096
chr5:1140367-1140566
chr5:1145430-1145629
chr5:1155861-1156060
chr5:1155998-1156197
chr5:1156148-1156347
chr5:1167755-1167954
chr5:1168205-1168404
chr5:1174400-1174599
chr5:1176771-1176970
chr5:1185735-1185934
chr5:1186393-1186592
chr5:1191004-1191203
chr5:1199959-1200158
chr5:1204744-1204943
chr5:1208977-1209176
chr5:1243792-1243991
chr5:1246871-1247070
chr5:1294997-1295196
chr5:1316254-1316453
chr5:1336872-1337071
chr5:1345011-1345210
chr5:1356225-1356424
chr5:1380411-1380610
chr5:1383971-1384170
chr5:1384081-1384280
chr5:1385812-1386011
chr5:1409393-1409592
chr5:1437555-1437754
chr5:1445377-1445576
chr5:1468333-1468532
chr5:1515496-1515695
chr5:1522059-1522258
chr5:1523891-1524090
chr5:1594430-1594629
chr5:1601611-1601810
chr5:1633883-1634082
chr5:1641614-1641813
chr5:1644972-1645171
chr5:1653997-1654196
chr5:1659933-1660132
chr5:1667322-1667521
chr5:1673357-1673556
chr5:1701465-1701664
chr5:1708605-1708804
chr5:1708813-1709012
chr5:1709193-1709392
chr5:1725049-1725248
chr5:1725274-1725473
chr5:1725854-1726053
chr5:1737787-1737986
chr5:1751504-1751703
chr5:1763633-1763832
chr5:1772752-1772951
chr5:1783156-1783355
chr5:1790218-1790417
chr5:1799706-1799905
chr5:1801275-1801474
chr5:1836493-1836692
chr5:1841130-1841329
chr5:1851234-1851433
chr5:1851468-1851667
chr5:1852309-1852508
chr5:1863843-1864042
chr5:1877879-1878078
chr5:1895458-1895657
chr5:1930668-1930867
chr5:1930985-1931184
chr5:1931147-1931346
chr5:1931656-1931855
chr5:1946875-1947074
chr5:1952505-1952704
chr5:1952811-1953010
chr5:2007940-2008139
chr5:2008136-2008335
chr5:2013460-2013659
chr5:2038574-2038773
chr5:2075783-2075982
chr5:2075909-2076108
chr5:2102867-2103066
chr5:2129659-2129858
chr5:2130359-2130558
chr5:2149189-2149388
chr5:2170341-2170540
chr5:2170556-2170755
chr5:2170870-2171069
chr5:2173531-2173730
chr5:2183443-2183642
chr5:2206409-2206608
chr5:2208031-2208230
chr5:2272707-2272906
chr5:2272862-2273061
chr5:2273086-2273285
chr5:2278902-2279101
chr5:2303503-2303702
chr5:2352524-2352723
chr5:2465432-2465631
chr5:2497754-2497953
chr5:2549952-2550151
chr5:2558912-2559111
chr5:2569403-2569602
chr5:2569724-2569923
chr5:2632789-2632988
chr5:2634902-2635101
chr5:2653953-2654152
chr5:2659428-2659627
chr5:2666180-2666379
chr5:2675113-2675312
chr5:2739336-2739535
chr5:2751633-2751832
chr5:2780372-2780571
chr5:2806550-2806749
chr5:2813514-2813713
chr5:2813761-2813960
chr5:2829331-2829530
chr5:2833664-2833863
chr5:2860260-2860459
chr5:2914993-2915192
chr5:2933918-2934117
chr5:2971694-2971893
chr5:2989480-2989679
chr5:2991937-2992136
chr5:3055742-3055941
chr5:3056969-3057168
chr5:3059335-3059534
chr5:3068288-3068487
chr5:3068465-3068664
chr5:3080056-3080255
chr5:3080505-3080704
chr5:3092683-3092882
chr5:3101671-3101870
chr5:3102516-3102715
chr5:3103479-3103678
chr5:3116521-3116720
chr5:3197756-3197955
chr5:3219726-3219925
chr5:3238190-3238389
chr5:3269360-3269559
chr5:3269492-3269691
chr5:3301447-3301646
chr5:3317306-3317505
chr5:3359743-3359942
chr5:3395057-3395256
chr5:3395225-3395424
chr5:3417301-3417500
chr5:3417592-3417791
chr5:3428405-3428604
chr5:3439521-3439720
chr5:3585205-3585404
chr5:3600761-3600960
chr5:3602962-3603161
chr5:3680870-3681069
chr5:3681636-3681835
chr5:3715073-3715272
chr5:3843778-3843977
chr5:3854465-3854664
chr5:3883128-3883327
chr5:3886819-3887018
chr5:3898896-3899095
chr5:3906472-3906671
chr5:3943690-3943889
chr5:3996243-3996442
chr5:4028456-4028655
chr5:4052924-4053123
chr5:4058816-4059015
chr5:4059003-4059202
chr5:4065985-4066184
chr5:4066159-4066358
chr5:4084510-4084709
chr5:4100844-4101043
chr5:4108920-4109119
chr5:4124502-4124701
chr5:4142930-4143129
chr5:4148047-4148246
chr5:4196795-4196994
chr5:4198519-4198718
chr5:4212992-4213191
chr5:4231000-4231199
chr5:4231239-4231438
chr5:4295743-4295942
chr5:4313877-4314076
chr5:4512108-4512307
chr5:4531173-4531372
chr5:4531927-4532126
chr5:4532086-4532285
chr5:4532471-4532670
chr5:4544125-4544324
chr5:4544439-4544638
chr5:4554040-4554239
chr5:4563433-4563632
chr5:4614140-4614339
chr5:4640880-4641079
chr5:4700229-4700428
chr5:4781390-4781589
chr5:4802147-4802346
chr5:4868217-4868416
chr5:4879774-4879973
chr5:4893078-4893277
chr5:4906055-4906254
chr5:4942309-4942508
chr5:5115225-5115424
chr5:5136051-5136250
chr5:5139659-5139858
chr5:5139855-5140054
chr5:5140092-5140291
chr5:5183316-5183515
chr5:5242143-5242342
chr5:5271326-5271525
chr5:5277138-5277337
chr5:5278985-5279184
chr5:5326128-5326327
chr5:5340377-5340576
chr5:5361126-5361325
chr5:5394461-5394660
chr5:5422118-5422317
chr5:5422243-5422442
chr5:5494677-5494876
chr5:5497222-5497421
chr5:5522419-5522618
chr5:5524333-5524532
chr5:5531252-5531451
chr5:5542750-5542949
chr5:5558565-5558764
chr5:5558712-5558911
chr5:5559183-5559382
chr5:5560042-5560241
chr5:5560151-5560350
chr5:5569149-5569348
chr5:5584959-5585158
chr5:5616511-5616710
chr5:5629627-5629826
chr5:5638271-5638470
chr5:5648616-5648815
chr5:5649639-5649838
chr5:5678963-5679162
chr5:5688296-5688495
chr5:5695341-5695540
chr5:5697358-5697557
chr5:5710528-5710727
chr5:5795131-5795330
chr5:5864395-5864594
chr5:5881394-5881593
chr5:5886831-5887030
chr5:5886946-5887145
chr5:5894382-5894581
chr5:5950747-5950946
chr5:5979405-5979604
chr5:6059167-6059366
chr5:6083615-6083814
chr5:6162214-6162413
chr5:6181374-6181573
chr5:6202709-6202908
chr5:6219470-6219669
chr5:6233420-6233619
chr5:6279726-6279925
chr5:6287302-6287501
chr5:6292039-6292238
chr5:6328255-6328454
chr5:6378047-6378246
chr5:6378478-6378677
chr5:6435405-6435604
chr5:6448689-6448888
chr5:6449146-6449345
chr5:6455154-6455353
chr5:6468229-6468428
chr5:6475706-6475905
chr5:6511036-6511235
chr5:6516872-6517071
chr5:6525961-6526160
chr5:6545523-6545722
chr5:6583060-6583259
chr5:6632974-6633173
chr5:6633259-6633458
chr5:6649139-6649338
chr5:6686886-6687085
chr5:6687157-6687356
chr5:6704303-6704502
chr5:6712827-6713026
chr5:6713096-6713295
chr5:6730441-6730640
chr5:6750325-6750524
chr5:6765735-6765934
chr5:6820906-6821105
chr5:6827891-6828090
chr5:6900883-6901082
chr5:7078941-7079140
chr5:7081470-7081669
chr5:7094726-7094925
chr5:7170834-7171033
chr5:7181952-7182151
chr5:7261088-7261287
chr5:7321819-7322018
chr5:7331196-7331395
chr5:7394914-7395113
chr5:7396085-7396284
chr5:7396272-7396471
chr5:7396395-7396594
chr5:7415682-7415881
chr5:7458624-7458823
chr5:7464256-7464455
chr5:7474832-7475031
chr5:7494438-7494637
chr5:7519247-7519446
chr5:7586549-7586748
chr5:7660347-7660546
chr5:7682412-7682611
chr5:7706788-7706987
chr5:7714391-7714590
chr5:7746030-7746229
chr5:7755054-7755253
chr5:7763701-7763900
chr5:7816253-7816452
chr5:7837280-7837479
chr5:7849724-7849923
chr5:7850632-7850831
chr5:7851021-7851220
chr5:7856877-7857076
chr5:7868992-7869191
chr5:7879231-7879430
chr5:7927831-7928030
chr5:7936415-7936614
chr5:7940789-7940988
chr5:7991202-7991401
chr5:8057846-8058045
chr5:8151922-8152121
chr5:8184544-8184743
chr5:8316713-8316912
chr5:8350833-8351032
chr5:8403412-8403611
chr5:8417694-8417893
chr5:8461644-8461843
chr5:8504172-8504371
chr5:8504300-8504499
chr5:8593729-8593928
chr5:8601798-8601997
chr5:8613236-8613435
chr5:8634314-8634513
chr5:8685777-8685976
chr5:8756608-8756807
chr5:8766507-8766706
chr5:8829317-8829516
chr5:8843045-8843244
chr5:8843941-8844140
chr5:8908111-8908310
chr5:8936172-8936371
chr5:9046706-9046905
chr5:9156323-9156522
chr5:9189044-9189243
chr5:9198417-9198616
chr5:9229383-9229582
chr5:9265624-9265823
chr5:9265731-9265930
chr5:9268211-9268410
chr5:9284789-9284988
chr5:9288298-9288497
chr5:9306059-9306258
chr5:9348470-9348669
chr5:9348729-9348928
chr5:9358935-9359134
chr5:9361836-9362035
chr5:9384086-9384285
chr5:9388983-9389182
chr5:9409468-9409667
chr5:9411134-9411333
chr5:9431722-9431921
chr5:9432043-9432242
chr5:9452272-9452471
chr5:9463794-9463993
chr5:9490580-9490779
chr5:9502444-9502643
chr5:9515067-9515266
chr5:9515506-9515705
chr5:9544561-9544760
chr5:9546065-9546264
chr5:9583764-9583963
chr5:9596839-9597038
chr5:9617261-9617460
chr5:9621504-9621703
chr5:9653858-9654057
chr5:9716900-9717099
chr5:9731098-9731297
chr5:9782900-9783099
chr5:9788252-9788451
chr5:9815106-9815305
chr5:9829640-9829839
chr5:9829761-9829960
chr5:9834954-9835153
chr5:9851596-9851795
chr5:9861709-9861908
chr5:9898355-9898554
chr5:9924688-9924887
chr5:9929763-9929962
chr5:9947488-9947687
chr5:10030551-10030750
chr5:10056256-10056455
chr5:10077767-10077966
chr5:10111623-10111822
chr5:10130903-10131102
chr5:10157299-10157498
chr5:10162529-10162728
chr5:10168073-10168272
chr5:10201559-10201758
chr5:10220294-10220493
chr5:10232509-10232708
chr5:10233480-10233679
chr5:10249672-10249871
chr5:10250146-10250345
chr5:10270141-10270340
chr5:10284072-10284271
chr5:10307504-10307703
chr5:10319425-10319624
chr5:10333110-10333309
chr5:10333233-10333432
chr5:10333689-10333888
chr5:10353537-10353736
chr5:10354042-10354241
chr5:10419851-10420050
chr5:10424182-10424381
chr5:10441754-10441953
chr5:10452808-10453007
chr5:10455202-10455401
chr5:10457712-10457911
chr5:10467409-10467608
chr5:10480814-10481013
chr5:10485150-10485349
chr5:10502547-10502746
chr5:10504139-10504338
chr5:10507591-10507790
chr5:10514072-10514271
chr5:10533355-10533554
chr5:10537265-10537464
chr5:10551356-10551555
chr5:10556309-10556508
chr5:10563942-10564141
chr5:10564121-10564320
chr5:10567742-10567941
chr5:10577502-10577701
chr5:10590713-10590912
chr5:10602111-10602310
chr5:10607120-10607319
chr5:10607780-10607979
chr5:10627811-10628010
chr5:10637540-10637739
chr5:10689850-10690049
chr5:10695125-10695324
chr5:10704936-10705135
chr5:10724737-10724936
chr5:10726499-10726698
chr5:10734089-10734288
chr5:10736022-10736221
chr5:10747927-10748126
chr5:10761130-10761329
chr5:10761281-10761480
chr5:10762480-10762679
chr5:10801996-10802195
chr5:10802290-10802489
chr5:10829348-10829547
chr5:10857086-10857285
chr5:10863846-10864045
chr5:10866914-10867113
chr5:10874748-10874947
chr5:10919713-10919912
chr5:10964863-10965062
chr5:10969791-10969990
chr5:10987970-10988169
chr5:11000608-11000807
chr5:11010784-11010983
chr5:11010910-11011109
chr5:11012392-11012591
chr5:11024115-11024314
chr5:11043908-11044107
chr5:11044620-11044819
chr5:11046237-11046436
chr5:11064820-11065019
chr5:11075026-11075225
chr5:11182654-11182853
chr5:11182772-11182971
chr5:11234616-11234815
chr5:11267222-11267421
chr5:11310331-11310530
chr5:11371032-11371231
chr5:11379729-11379928
chr5:11384889-11385088
chr5:11398825-11399024
chr5:11427754-11427953
chr5:11507325-11507524
chr5:11523868-11524067
chr5:11524118-11524317
chr5:11528806-11529005
chr5:11672213-11672412
chr5:11672403-11672602
chr5:11681840-11682039
chr5:11702553-11702752
chr5:11719942-11720141
chr5:11890793-11890992
chr5:11904397-11904596
chr5:12016301-12016500
chr5:12017018-12017217
chr5:12237991-12238190
chr5:12238169-12238368
chr5:12271017-12271216
chr5:12292599-12292798
chr5:12331177-12331376
chr5:12567654-12567853
chr5:12688527-12688726
chr5:12691345-12691544
chr5:12757221-12757420
chr5:12813151-12813350
chr5:12935828-12936027
chr5:13214203-13214402
chr5:13214363-13214562
chr5:13215499-13215698
chr5:13227551-13227750
chr5:13465393-13465592
chr5:13478922-13479121
chr5:13521980-13522179
chr5:13522307-13522506
chr5:13524964-13525163
chr5:13553969-13554168
chr5:13603288-13603487
chr5:13654287-13654486
chr5:13661314-13661513
chr5:13678718-13678917
chr5:13831778-13831977
chr5:13833569-13833768
chr5:13957131-13957330
chr5:13976973-13977172
chr5:13987913-13988112
chr5:13994736-13994935
chr5:13994863-13995062
chr5:14011601-14011800
chr5:14036038-14036237
chr5:14040497-14040696
chr5:14040668-14040867
chr5:14108552-14108751
chr5:14118930-14119129
chr5:14132079-14132278
chr5:14142888-14143087
chr5:14143078-14143277
chr5:14143616-14143815
chr5:14144708-14144907
chr5:14144877-14145076
chr5:14145233-14145432
chr5:14149910-14150109
chr5:14154082-14154281
chr5:14156572-14156771
chr5:14165516-14165715
chr5:14172274-14172473
chr5:14174362-14174561
chr5:14178804-14179003
chr5:14190197-14190396
chr5:14197149-14197348
chr5:14247052-14247251
chr5:14250108-14250307
chr5:14258891-14259090
chr5:14264661-14264860
chr5:14267232-14267431
chr5:14268381-14268580
chr5:14270236-14270435
chr5:14284520-14284719
chr5:14292671-14292870
chr5:14293374-14293573
chr5:14323371-14323570
chr5:14326360-14326559
chr5:14342352-14342551
chr5:14352143-14352342
chr5:14357989-14358188
chr5:14400195-14400394
chr5:14410433-14410632
chr5:14417478-14417677
chr5:14440766-14440965
chr5:14445993-14446192
chr5:14463590-14463789
chr5:14463745-14463944
chr5:14464747-14464946
chr5:14469575-14469774
chr5:14487258-14487457
chr5:14488033-14488232
chr5:14513286-14513485
chr5:14542249-14542448
chr5:14570016-14570215
chr5:14581667-14581866
chr5:14595215-14595414
chr5:14610019-14610218
chr5:14628427-14628626
chr5:14648337-14648536
chr5:14648571-14648770
chr5:14664466-14664665
chr5:14684426-14684625
chr5:14685754-14685953
chr5:14726054-14726253
chr5:14727490-14727689
chr5:14737344-14737543
chr5:14740488-14740687
chr5:14741942-14742141
chr5:14742566-14742765
chr5:14765637-14765836
chr5:14774582-14774781
chr5:14778343-14778542
chr5:14778782-14778981
chr5:14793524-14793723
chr5:14793806-14794005
chr5:14806504-14806703
chr5:14835229-14835428
chr5:14850665-14850864
chr5:14850783-14850982
chr5:14851085-14851284
chr5:14861236-14861435
chr5:14871845-14872044
chr5:14900710-14900909
chr5:14901693-14901892
chr5:14908192-14908391
chr5:14915660-14915859
chr5:14925881-14926080
chr5:14946894-14947093
chr5:14953173-14953372
chr5:14953306-14953505
chr5:14954713-14954912
chr5:14993361-14993560
chr5:15003516-15003715
chr5:15013620-15013819
chr5:15013927-15014126
chr5:15026277-15026476
chr5:15103187-15103386
chr5:15105874-15106073
chr5:15106832-15107031
chr5:15209114-15209313
chr5:15209372-15209571
chr5:15285942-15286141
chr5:15304390-15304589
chr5:15320938-15321137
chr5:15366810-15367009
chr5:15452043-15452242
chr5:15500016-15500215
chr5:15501501-15501700
chr5:15577169-15577368
chr5:15590549-15590748
chr5:15610292-15610491
chr5:15637880-15638079
chr5:15645401-15645600
chr5:15674828-15675027
chr5:15683310-15683509
chr5:15690789-15690988
chr5:15691025-15691224
chr5:15695211-15695410
chr5:15703938-15704137
chr5:15717087-15717286
chr5:15734131-15734330
chr5:15752945-15753144
chr5:15774767-15774966
chr5:15798038-15798237
chr5:15807922-15808121
chr5:15824250-15824449
chr5:15850906-15851105
chr5:15929611-15929810
chr5:15933427-15933626
chr5:15957147-15957346
chr5:15994728-15994927
chr5:15995387-15995586
chr5:15995521-15995720
chr5:16007910-16008109
chr5:16025733-16025932
chr5:16095647-16095846
chr5:16120696-16120895
chr5:16128147-16128346
chr5:16160789-16160988
chr5:16178880-16179079
chr5:16179670-16179869
chr5:16229488-16229687
chr5:16229747-16229946
chr5:16254802-16255001
chr5:16271878-16272077
chr5:16288108-16288307
chr5:16318679-16318878
chr5:16326619-16326818
chr5:16373637-16373836
chr5:16378754-16378953
chr5:16392612-16392811
chr5:16392749-16392948
chr5:16400445-16400644
chr5:16418513-16418712
chr5:16446968-16447167
chr5:16456190-16456389
chr5:16456320-16456519
chr5:16465736-16465935
chr5:16489322-16489521
chr5:16508823-16509022
chr5:16521579-16521778
chr5:16522217-16522416
chr5:16552760-16552959
chr5:16559244-16559443
chr5:16585131-16585330
chr5:16591558-16591757
chr5:16600489-16600688
chr5:16616683-16616882
chr5:16616920-16617119
chr5:16659479-16659678
chr5:16659580-16659779
chr5:16666883-16667082
chr5:16690326-16690525
chr5:16713421-16713620
chr5:16721521-16721720
chr5:16735113-16735312
chr5:16736288-16736487
chr5:16754674-16754873
chr5:16810005-16810204
chr5:16812064-16812263
chr5:16834057-16834256
chr5:16842957-16843156
chr5:16855615-16855814
chr5:16860599-16860798
chr5:16866990-16867189
chr5:16867272-16867471
chr5:16880626-16880825
chr5:16894586-16894785
chr5:16897892-16898091
chr5:16902940-16903139
chr5:16936298-16936497
chr5:16944382-16944581
chr5:16953011-16953210
chr5:16957937-16958136
chr5:16964878-16965077
chr5:16973499-16973698
chr5:16994664-16994863
chr5:17018123-17018322
chr5:17037287-17037486
chr5:17057406-17057605
chr5:17062247-17062446
chr5:17069945-17070144
chr5:17079616-17079815
chr5:17097066-17097265
chr5:17118684-17118883
chr5:17151775-17151974
chr5:17154176-17154375
chr5:17167624-17167823
chr5:17168116-17168315
chr5:17180946-17181145
chr5:17181124-17181323
chr5:17189466-17189665
chr5:17190275-17190474
chr5:17203410-17203609
chr5:17216185-17216384
chr5:17216488-17216687
chr5:17217419-17217618
chr5:17219075-17219274
chr5:17282399-17282598
chr5:17302499-17302698
chr5:17306075-17306274
chr5:17306324-17306523
chr5:17312419-17312618
chr5:17327274-17327473
chr5:17336084-17336283
chr5:17344007-17344206
chr5:17375444-17375643
chr5:17401810-17402009
chr5:17415354-17415553
chr5:17463732-17463931
chr5:17477663-17477862
chr5:17651275-17651474
chr5:17831349-17831548
chr5:17838482-17838681
chr5:17883140-17883339
chr5:17918770-17918969
chr5:17951401-17951600
chr5:17951554-17951753
chr5:17951680-17951879
chr5:17984258-17984457
chr5:18016258-18016457
chr5:18048511-18048710
chr5:18110945-18111144
chr5:18119247-18119446
chr5:18305382-18305581
chr5:18369167-18369366
chr5:18394270-18394469
chr5:18395366-18395565
chr5:18433437-18433636
chr5:18466161-18466360
chr5:18487894-18488093
chr5:18488164-18488363
chr5:18503176-18503375
chr5:18563977-18564176
chr5:18698530-18698729
chr5:18772287-18772486
chr5:18772541-18772740
chr5:18797302-18797501
chr5:18798065-18798264
chr5:18799778-18799977
chr5:18811681-18811880
chr5:18985187-18985386
chr5:18985372-18985571
chr5:18987172-18987371
chr5:19006766-19006965
chr5:19018935-19019134
chr5:19044520-19044719
chr5:19085712-19085911
chr5:19198896-19199095
chr5:19199650-19199849
chr5:19199946-19200145
chr5:19297885-19298084
chr5:19322798-19322997
chr5:19624580-19624779
chr5:19660764-19660963
chr5:19733652-19733851
chr5:19745475-19745674
chr5:19771049-19771248
chr5:19771469-19771668
chr5:19790718-19790917
chr5:19880848-19881047
chr5:19894654-19894853
chr5:19902375-19902574
chr5:19916075-19916274
chr5:19927914-19928113
chr5:19942658-19942857
chr5:19950867-19951066
chr5:19988125-19988324
chr5:20077273-20077472
chr5:20102500-20102699
chr5:20421105-20421304
chr5:20432311-20432510
chr5:20432563-20432762
chr5:20461043-20461242
chr5:20471694-20471893
chr5:20560466-20560665
chr5:20575507-20575706
chr5:20575748-20575947
chr5:20595308-20595507
chr5:20601678-20601877
chr5:20601882-20602081
chr5:20610721-20610920
chr5:20611789-20611988
chr5:20622264-20622463
chr5:20647418-20647617
chr5:20680831-20681030
chr5:20681051-20681250
chr5:20683676-20683875
chr5:20783412-20783611
chr5:20949801-20950000
chr5:20972459-20972658
chr5:21061779-21061978
chr5:21164996-21165195
chr5:21181800-21181999
chr5:21225531-21225730
chr5:21398580-21398779
chr5:21459333-21459532
chr5:21469783-21469982
chr5:21481541-21481740
chr5:21481784-21481983
chr5:21481944-21482143
chr5:21654615-21654814
chr5:21751191-21751390
chr5:21751903-21752102
chr5:21834916-21835115
chr5:21847381-21847580
chr5:21919506-21919705
chr5:22102918-22103117
chr5:22151881-22152080
chr5:22242621-22242820
chr5:22372268-22372467
chr5:22541142-22541341
chr5:22581540-22581739
chr5:22650618-22650817
chr5:22651445-22651644
chr5:22708811-22709010
chr5:22787688-22787887
chr5:22852996-22853195
chr5:22853242-22853441
chr5:22910542-22910741
chr5:22970592-22970791
chr5:23048321-23048520
chr5:23096625-23096824
chr5:23139369-23139568
chr5:23139692-23139891
chr5:23193917-23194116
chr5:23209015-23209214
chr5:23316257-23316456
chr5:23352512-23352711
chr5:23413063-23413262
chr5:23413180-23413379
chr5:23419094-23419293
chr5:23506846-23507045
chr5:23528688-23528887
chr5:23604720-23604919
chr5:23684163-23684362
chr5:23730123-23730322
chr5:23820955-23821154
chr5:23825712-23825911
chr5:23996605-23996804
chr5:24072421-24072620
chr5:24101861-24102060
chr5:24106734-24106933
chr5:24171081-24171280
chr5:24232158-24232357
chr5:24317590-24317789
chr5:24320515-24320714
chr5:24382044-24382243
chr5:24382168-24382367
chr5:24391832-24392031
chr5:24397530-24397729
chr5:24397733-24397932
chr5:24445401-24445600
chr5:24481538-24481737
chr5:24529957-24530156
chr5:24535698-24535897
chr5:24603022-24603221
chr5:24644816-24645015
chr5:24855511-24855710
chr5:25005448-25005647
chr5:25006829-25007028
chr5:25056847-25057046
chr5:25058256-25058455
chr5:25162723-25162922
chr5:25181330-25181529
chr5:25224588-25224787
chr5:25445520-25445719
chr5:25448396-25448595
chr5:25465264-25465463
chr5:25544732-25544931
chr5:25570286-25570485
chr5:25599750-25599949
chr5:25713325-25713524
chr5:25849073-25849272
chr5:25858008-25858207
chr5:25891768-25891967
chr5:26009805-26010004
chr5:26023409-26023608
chr5:26031579-26031778
chr5:26069087-26069286
chr5:26121449-26121648
chr5:26148564-26148763
chr5:26482830-26483029
chr5:26483881-26484080
chr5:26487645-26487844
chr5:26690555-26690754
chr5:26700836-26701035
chr5:26761098-26761297
chr5:26791129-26791328
chr5:27048601-27048800
chr5:27124668-27124867
chr5:27125931-27126130
chr5:27171663-27171862
chr5:27171944-27172143
chr5:27472110-27472309
chr5:27472901-27473100
chr5:27682638-27682837
chr5:27702308-27702507
chr5:27805836-27806035
chr5:27821714-27821913
chr5:28049288-28049487
chr5:28344907-28345106
chr5:28397726-28397925
chr5:28576096-28576295
chr5:28704112-28704311
chr5:28779228-28779427
chr5:28862651-28862850
chr5:29001718-29001917
chr5:29002528-29002727
chr5:29005416-29005615
chr5:29005653-29005852
chr5:29034960-29035159
chr5:29036402-29036601
chr5:29065223-29065422
chr5:29086188-29086387
chr5:29114312-29114511
chr5:29213609-29213808
chr5:29218866-29219065
chr5:29380121-29380320
chr5:29518265-29518464
chr5:29550643-29550842
chr5:29567999-29568198
chr5:29697983-29698182
chr5:29698152-29698351
chr5:29728915-29729114
chr5:29759018-29759217
chr5:29796127-29796326
chr5:29811900-29812099
chr5:29906098-29906297
chr5:29942235-29942434
chr5:29964021-29964220
chr5:29985506-29985705
chr5:30040569-30040768
chr5:30225847-30226046
chr5:30373132-30373331
chr5:30428975-30429174
chr5:30458759-30458958
chr5:30539356-30539555
chr5:30605786-30605985
chr5:30908424-30908623
chr5:30956720-30956919
chr5:30957647-30957846
chr5:30989399-30989598
chr5:30994142-30994341
chr5:30994253-30994452
chr5:31021266-31021465
chr5:31054515-31054714
chr5:31086909-31087108
chr5:31161792-31161991
chr5:31188022-31188221
chr5:31188207-31188406
chr5:31193618-31193817
chr5:31213710-31213909
chr5:31213994-31214193
chr5:31221106-31221305
chr5:31232351-31232550
chr5:31306947-31307146
chr5:31354046-31354245
chr5:31382178-31382377
chr5:31382480-31382679
chr5:31383929-31384128
chr5:31427369-31427568
chr5:31427546-31427745
chr5:31532089-31532288
chr5:31611010-31611209
chr5:31618066-31618265
chr5:31618744-31618943
chr5:31638958-31639157
chr5:31645823-31646022
chr5:31656402-31656601
chr5:31656843-31657042
chr5:31682899-31683098
chr5:31701602-31701801
chr5:31701841-31702040
chr5:31711694-31711893
chr5:31757904-31758103
chr5:31780749-31780948
chr5:31791044-31791243
chr5:31798051-31798250
chr5:31809115-31809314
chr5:31825565-31825764
chr5:31854112-31854311
chr5:31854842-31855041
chr5:31864036-31864235
chr5:31889278-31889477
chr5:31894270-31894469
chr5:31929304-31929503
chr5:31934251-31934450
chr5:31962404-31962603
chr5:32013689-32013888
chr5:32017907-32018106
chr5:32021819-32022018
chr5:32027918-32028117
chr5:32074440-32074639
chr5:32076718-32076917
chr5:32093283-32093482
chr5:32098395-32098594
chr5:32099659-32099858
chr5:32127828-32128027
chr5:32147917-32148116
chr5:32148026-32148225
chr5:32173284-32173483
chr5:32173570-32173769
chr5:32174216-32174415
chr5:32215899-32216098
chr5:32231950-32232149
chr5:32232529-32232728
chr5:32249646-32249845
chr5:32274616-32274815
chr5:32287834-32288033
chr5:32287967-32288166
chr5:32312981-32313180
chr5:32319565-32319764
chr5:32329415-32329614
chr5:32443824-32444023
chr5:32444658-32444857
chr5:32474247-32474446
chr5:32489779-32489978
chr5:32505327-32505526
chr5:32510945-32511144
chr5:32532114-32532313
chr5:32551148-32551347
chr5:32551385-32551584
chr5:32585440-32585639
chr5:32585966-32586165
chr5:32613111-32613310
chr5:32709752-32709951
chr5:32714039-32714238
chr5:32726045-32726244
chr5:32769672-32769871
chr5:32772260-32772459
chr5:32806278-32806477
chr5:32852430-32852629
chr5:32852596-32852795
chr5:32942549-32942748
chr5:32955831-32956030
chr5:33032814-33033013
chr5:33033663-33033862
chr5:33180971-33181170
chr5:33184310-33184509
chr5:33184486-33184685
chr5:33212980-33213179
chr5:33230616-33230815
chr5:33230750-33230949
chr5:33241831-33242030
chr5:33273347-33273546
chr5:33281517-33281716
chr5:33297219-33297418
chr5:33299886-33300085
chr5:33300054-33300253
chr5:33318919-33319118
chr5:33319816-33320015
chr5:33331101-33331300
chr5:33362860-33363059
chr5:33364486-33364685
chr5:33370146-33370345
chr5:33375975-33376174
chr5:33379830-33380029
chr5:33409461-33409660
chr5:33440715-33440914
chr5:33470604-33470803
chr5:33482374-33482573
chr5:33489000-33489199
chr5:33524542-33524741
chr5:33564065-33564264
chr5:33588775-33588974
chr5:33621641-33621840
chr5:33685063-33685262
chr5:33685947-33686146
chr5:33731263-33731462
chr5:33734656-33734855
chr5:33738795-33738994
chr5:33743082-33743281
chr5:33781370-33781569
chr5:33792574-33792773
chr5:33806757-33806956
chr5:33816866-33817065
chr5:33827096-33827295
chr5:33852980-33853179
chr5:33854699-33854898
chr5:33859245-33859444
chr5:33885689-33885888
chr5:33890163-33890362
chr5:33892047-33892246
chr5:33929364-33929563
chr5:33929553-33929752
chr5:33934763-33934962
chr5:33936000-33936199
chr5:33968289-33968488
chr5:33969922-33970121
chr5:33975756-33975955
chr5:33984634-33984833
chr5:33995053-33995252
chr5:34001320-34001519
chr5:34001622-34001821
chr5:34008015-34008214
chr5:34022295-34022494
chr5:34053984-34054183
chr5:34077705-34077904
chr5:34091006-34091205
chr5:34191921-34192120
chr5:34192080-34192279
chr5:34193854-34194053
chr5:34244282-34244481
chr5:34244743-34244942
chr5:34410762-34410961
chr5:34439703-34439902
chr5:34447462-34447661
chr5:34452288-34452487
chr5:34466604-34466803
chr5:34474596-34474795
chr5:34475298-34475497
chr5:34489039-34489238
chr5:34490524-34490723
chr5:34504069-34504268
chr5:34511974-34512173
chr5:34523098-34523297
chr5:34523220-34523419
chr5:34538082-34538281
chr5:34555662-34555861
chr5:34564246-34564445
chr5:34571264-34571463
chr5:34585611-34585810
chr5:34587733-34587932
chr5:34598187-34598386
chr5:34633045-34633244
chr5:34655585-34655784
chr5:34656165-34656364
chr5:34657557-34657756
chr5:34666762-34666961
chr5:34684410-34684609
chr5:34686803-34687002
chr5:34699888-34700087
chr5:34717737-34717936
chr5:34731873-34732072
chr5:34743998-34744197
chr5:34757025-34757224
chr5:34757247-34757446
chr5:34767258-34767457
chr5:34823099-34823298
chr5:34826476-34826675
chr5:34839077-34839276
chr5:34858847-34859046
chr5:34866900-34867099
chr5:34867073-34867272
chr5:34898297-34898496
chr5:34915485-34915684
chr5:34929230-34929429
chr5:34958183-34958382
chr5:35003437-35003636
chr5:35012896-35013095
chr5:35027898-35028097
chr5:35039403-35039602
chr5:35047856-35048055
chr5:35065336-35065535
chr5:35075418-35075617
chr5:35089777-35089976
chr5:35119378-35119577
chr5:35128806-35129005
chr5:35158688-35158887
chr5:35159393-35159592
chr5:35183258-35183457
chr5:35198043-35198242
chr5:35198827-35199026
chr5:35202453-35202652
chr5:35222420-35222619
chr5:35223897-35224096
chr5:35229394-35229593
chr5:35230112-35230311
chr5:35233184-35233383
chr5:35237862-35238061
chr5:35242552-35242751
chr5:35242669-35242868
chr5:35246417-35246616
chr5:35246980-35247179
chr5:35306985-35307184
chr5:35308464-35308663
chr5:35321665-35321864
chr5:35337746-35337945
chr5:35354834-35355033
chr5:35370462-35370661
chr5:35429756-35429955
chr5:35436527-35436726
chr5:35458853-35459052
chr5:35488351-35488550
chr5:35599005-35599204
chr5:35617736-35617935
chr5:35651209-35651408
chr5:35673085-35673284
chr5:35678476-35678675
chr5:35777715-35777914
chr5:35803185-35803384
chr5:35815634-35815833
chr5:35903074-35903273
chr5:35908821-35909020
chr5:35920959-35921158
chr5:35924964-35925163
chr5:35926468-35926667
chr5:35938597-35938796
chr5:35991269-35991468
chr5:35997595-35997794
chr5:36041334-36041533
chr5:36041479-36041678
chr5:36056104-36056303
chr5:36059496-36059695
chr5:36059601-36059800
chr5:36066507-36066706
chr5:36066834-36067033
chr5:36073659-36073858
chr5:36079242-36079441
chr5:36090105-36090304
chr5:36124634-36124833
chr5:36125853-36126052
chr5:36151036-36151235
chr5:36151895-36152094
chr5:36202594-36202793
chr5:36240877-36241076
chr5:36241331-36241530
chr5:36242076-36242275
chr5:36265498-36265697
chr5:36301819-36302018
chr5:36305714-36305913
chr5:36339523-36339722
chr5:36363187-36363386
chr5:36368803-36369002
chr5:36389319-36389518
chr5:36398209-36398408
chr5:36414857-36415056
chr5:36442397-36442596
chr5:36488052-36488251
chr5:36507418-36507617
chr5:36508406-36508605
chr5:36521801-36522000
chr5:36590690-36590889
chr5:36602775-36602974
chr5:36606471-36606670
chr5:36613358-36613557
chr5:36613780-36613979
chr5:36614416-36614615
chr5:36629773-36629972
chr5:36638087-36638286
chr5:36644792-36644991
chr5:36648466-36648665
chr5:36655260-36655459
chr5:36667032-36667231
chr5:36683776-36683975
chr5:36690157-36690356
chr5:36690374-36690573
chr5:36693187-36693386
chr5:36701469-36701668
chr5:36704249-36704448
chr5:36705158-36705357
chr5:36725078-36725277
chr5:36734537-36734736
chr5:36739750-36739949
chr5:36744608-36744807
chr5:36777179-36777378
chr5:36870538-36870737
chr5:36875877-36876076
chr5:36876589-36876788
chr5:36877121-36877320
chr5:36878787-36878986
chr5:37035036-37035235
chr5:37043742-37043941
chr5:37082846-37083045
chr5:37083037-37083236
chr5:37088066-37088265
chr5:37090359-37090558
chr5:37116409-37116608
chr5:37121529-37121728
chr5:37249354-37249553
chr5:37371054-37371253
chr5:37379129-37379328
chr5:37413031-37413230
chr5:37552728-37552927
chr5:37553223-37553422
chr5:37576162-37576361
chr5:37672169-37672368
chr5:37679635-37679834
chr5:37717579-37717778
chr5:37723538-37723737
chr5:37736002-37736201
chr5:37777103-37777302
chr5:37815875-37816074
chr5:37816969-37817168
chr5:37825556-37825755
chr5:37834078-37834277
chr5:37834639-37834838
chr5:37839825-37840024
chr5:37840309-37840508
chr5:37848019-37848218
chr5:37886443-37886642
chr5:37938158-37938357
chr5:37952273-37952472
chr5:37952442-37952641
chr5:37987270-37987469
chr5:37991417-37991616
chr5:37991561-37991760
chr5:38009970-38010169
chr5:38100220-38100419
chr5:38157053-38157252
chr5:38193169-38193368
chr5:38208870-38209069
chr5:38240454-38240653
chr5:38257820-38258019
chr5:38258369-38258568
chr5:38258787-38258986
chr5:38263922-38264121
chr5:38265629-38265828
chr5:38297947-38298146
chr5:38310073-38310272
chr5:38317896-38318095
chr5:38338498-38338697
chr5:38367459-38367658
chr5:38375410-38375609
chr5:38379421-38379620
chr5:38382888-38383087
chr5:38433253-38433452
chr5:38433434-38433633
chr5:38441808-38442007
chr5:38467384-38467583
chr5:38473042-38473241
chr5:38479482-38479681
chr5:38483900-38484099
chr5:38498032-38498231
chr5:38524223-38524422
chr5:38528285-38528484
chr5:38538613-38538812
chr5:38548426-38548625
chr5:38556607-38556806
chr5:38574053-38574252
chr5:38576479-38576678
chr5:38577413-38577612
chr5:38582720-38582919
chr5:38597033-38597232
chr5:38598936-38599135
chr5:38608959-38609158
chr5:38615111-38615310
chr5:38622729-38622928
chr5:38642273-38642472
chr5:38648730-38648929
chr5:38660341-38660540
chr5:38661208-38661407
chr5:38662042-38662241
chr5:38667037-38667236
chr5:38672375-38672574
chr5:38682829-38683028
chr5:38695152-38695351
chr5:38695587-38695786
chr5:38707330-38707529
chr5:38707638-38707837
chr5:38734391-38734590
chr5:38736058-38736257
chr5:38809780-38809979
chr5:38816369-38816568
chr5:38835940-38836139
chr5:38845662-38845861
chr5:38846139-38846338
chr5:38887999-38888198
chr5:38921240-38921439
chr5:38922175-38922374
chr5:38994366-38994565
chr5:38996168-38996367
chr5:38997689-38997888
chr5:39015780-39015979
chr5:39074335-39074534
chr5:39074931-39075130
chr5:39080644-39080843
chr5:39117531-39117730
chr5:39137797-39137996
chr5:39148431-39148630
chr5:39217859-39218058
chr5:39224258-39224457
chr5:39226119-39226318
chr5:39233834-39234033
chr5:39283406-39283605
chr5:39376320-39376519
chr5:39399103-39399302
chr5:39400819-39401018
chr5:39424852-39425051
chr5:39425040-39425239
chr5:39437490-39437689
chr5:39502010-39502209
chr5:39527015-39527214
chr5:39547646-39547845
chr5:39579732-39579931
chr5:39586293-39586492
chr5:39598707-39598906
chr5:39599683-39599882
chr5:39679524-39679723
chr5:39705274-39705473
chr5:39716546-39716745
chr5:39772349-39772548
chr5:39780408-39780607
chr5:39810234-39810433
chr5:39815776-39815975
chr5:39826697-39826896
chr5:39858419-39858618
chr5:39948991-39949190
chr5:40213272-40213471
chr5:40220334-40220533
chr5:40410449-40410648
chr5:40410991-40411190
chr5:40474270-40474469
chr5:40491657-40491856
chr5:40653175-40653374
chr5:40679720-40679919
chr5:40688217-40688416
chr5:40736378-40736577
chr5:40755070-40755269
chr5:40755847-40756046
chr5:40797737-40797936
chr5:40798210-40798409
chr5:40808367-40808566
chr5:40835170-40835369
chr5:40841056-40841255
chr5:40841457-40841656
chr5:40895674-40895873
chr5:40904781-40904980
chr5:40950506-40950705
chr5:40950616-40950815
chr5:40976826-40977025
chr5:40991201-40991400
chr5:41182259-41182458
chr5:41270479-41270678
chr5:41287006-41287205
chr5:41370515-41370714
chr5:41371261-41371460
chr5:41406407-41406606
chr5:41409127-41409326
chr5:41457170-41457369
chr5:41457755-41457954
chr5:41493466-41493665
chr5:41510516-41510715
chr5:41524149-41524348
chr5:41527176-41527375
chr5:41636654-41636853
chr5:41637434-41637633
chr5:41649070-41649269
chr5:41708206-41708405
chr5:41764441-41764640
chr5:41785866-41786065
chr5:41835696-41835895
chr5:41843501-41843700
chr5:41856752-41856951
chr5:41896180-41896379
chr5:41904052-41904251
chr5:41925112-41925311
chr5:41935633-41935832
chr5:42001790-42001989
chr5:42033077-42033276
chr5:42036414-42036613
chr5:42057325-42057524
chr5:42074397-42074596
chr5:42131181-42131380
chr5:42284692-42284891
chr5:42390129-42390328
chr5:42423348-42423547
chr5:42424451-42424650
chr5:42424721-42424920
chr5:42507705-42507904
chr5:42543920-42544119
chr5:42570867-42571066
chr5:42571140-42571339
chr5:42583347-42583546
chr5:42591107-42591306
chr5:42597579-42597778
chr5:42605531-42605730
chr5:42631188-42631387
chr5:42631336-42631535
chr5:42691607-42691806
chr5:42811803-42812002
chr5:42813632-42813831
chr5:42871146-42871345
chr5:42876449-42876648
chr5:42889391-42889590
chr5:42893801-42894000
chr5:42908959-42909158
chr5:42943964-42944163
chr5:42950729-42950928
chr5:42982122-42982321
chr5:42992095-42992294
chr5:42992409-42992608
chr5:42992516-42992715
chr5:42994957-42995156
chr5:43000383-43000582
chr5:43007581-43007780
chr5:43008143-43008342
chr5:43008559-43008758
chr5:43017464-43017663
chr5:43017919-43018118
chr5:43033980-43034179
chr5:43040336-43040535
chr5:43041714-43041913
chr5:43042068-43042267
chr5:43043137-43043336
chr5:43044378-43044577
chr5:43058198-43058397
chr5:43058415-43058614
chr5:43064828-43065027
chr5:43066360-43066559
chr5:43066870-43067069
chr5:43073909-43074108
chr5:43077512-43077711
chr5:43105727-43105926
chr5:43120701-43120900
chr5:43121398-43121597
chr5:43155419-43155618
chr5:43192035-43192234
chr5:43202480-43202679
chr5:43226725-43226924
chr5:43274577-43274776
chr5:43275522-43275721
chr5:43301598-43301797
chr5:43313508-43313707
chr5:43347712-43347911
chr5:43348269-43348468
chr5:43352245-43352444
chr5:43357904-43358103
chr5:43389747-43389946
chr5:43396981-43397180
chr5:43483483-43483682
chr5:43483756-43483955
chr5:43484213-43484412
chr5:43515053-43515252
chr5:43556770-43556969
chr5:43557023-43557222
chr5:43572387-43572586
chr5:43602472-43602671
chr5:43602896-43603095
chr5:43603070-43603269
chr5:43609820-43610019
chr5:43627072-43627271
chr5:43631345-43631544
chr5:43732887-43733086
chr5:43854820-43855019
chr5:43874837-43875036
chr5:43924966-43925165
chr5:43927055-43927254
chr5:44033080-44033279
chr5:44108128-44108327
chr5:44183752-44183951
chr5:44183875-44184074
chr5:44258571-44258770
chr5:44267031-44267230
chr5:44327549-44327748
chr5:44332456-44332655
chr5:44339548-44339747
chr5:44345813-44346012
chr5:44345963-44346162
chr5:44365061-44365260
chr5:44366392-44366591
chr5:44389408-44389607
chr5:44446524-44446723
chr5:44453768-44453967
chr5:44453897-44454096
chr5:44454060-44454259
chr5:44455809-44456008
chr5:44482083-44482282
chr5:44502233-44502432
chr5:44536667-44536866
chr5:44539579-44539778
chr5:44565923-44566122
chr5:44638346-44638545
chr5:44646053-44646252
chr5:44652816-44653015
chr5:44664122-44664321
chr5:44679052-44679251
chr5:44685481-44685680
chr5:44719956-44720155
chr5:44726883-44727082
chr5:44729182-44729381
chr5:44762857-44763056
chr5:44762975-44763174
chr5:44769682-44769881
chr5:44808694-44808893
chr5:44809326-44809525
chr5:44809720-44809919
chr5:44871421-44871620
chr5:44880343-44880542
chr5:44911628-44911827
chr5:44911800-44911999
chr5:44935319-44935518
chr5:44952380-44952579
chr5:44997355-44997554
chr5:45038480-45038679
chr5:45094943-45095142
chr5:45111115-45111314
chr5:45133004-45133203
chr5:45163288-45163487
chr5:45164879-45165078
chr5:45176441-45176640
chr5:45181829-45182028
chr5:45182940-45183139
chr5:45253043-45253242
chr5:45260176-45260375
chr5:45262426-45262625
chr5:45335042-45335241
chr5:45336069-45336268
chr5:45357681-45357880
chr5:45399091-45399290
chr5:45410660-45410859
chr5:45415649-45415848
chr5:45437802-45438001
chr5:45454206-45454405
chr5:45507216-45507415
chr5:45521122-45521321
chr5:45526410-45526609
chr5:45526680-45526879
chr5:45532910-45533109
chr5:45533308-45533507
chr5:45542470-45542669
chr5:45578134-45578333
chr5:45604157-45604356
chr5:45648797-45648996
chr5:45695454-45695653
chr5:45696252-45696451
chr5:45707837-45708036
chr5:45709051-45709250
chr5:45729217-45729416
chr5:45737206-45737405
chr5:45741161-45741360
chr5:45847971-45848170
chr5:49601483-49601682
chr5:49658494-49658693
chr5:50441030-50441229
chr5:50441252-50441451
chr5:50449243-50449442
chr5:50588505-50588704
chr5:50654934-50655133
chr5:50666549-50666748
chr5:50667254-50667453
chr5:50667425-50667624
chr5:50667739-50667938
chr5:50678636-50678835
chr5:50699752-50699951
chr5:50730294-50730493
chr5:50730430-50730629
chr5:50751118-50751317
chr5:50781489-50781688
chr5:50808377-50808576
chr5:50874692-50874891
chr5:50881481-50881680
chr5:50922719-50922918
chr5:50962946-50963145
chr5:50969275-50969474
chr5:50969587-50969786
chr5:51047188-51047387
chr5:51047435-51047634
chr5:51095520-51095719
chr5:51109047-51109246
chr5:51134800-51134999
chr5:51194707-51194906
chr5:51226424-51226623
chr5:51228015-51228214
chr5:51278600-51278799
chr5:51280009-51280208
chr5:51373779-51373978
chr5:51378482-51378681
chr5:51381890-51382089
chr5:51383224-51383423
chr5:51389311-51389510
chr5:51389495-51389694
chr5:51391144-51391343
chr5:51391280-51391479
chr5:51398077-51398276
chr5:51398996-51399195
chr5:51399378-51399577
chr5:51412097-51412296
chr5:51434434-51434633
chr5:51465216-51465415
chr5:51468375-51468574
chr5:51475695-51475894
chr5:51488057-51488256
chr5:51518699-51518898
chr5:51521670-51521869
chr5:51530925-51531124
chr5:51608692-51608891
chr5:51622199-51622398
chr5:51624650-51624849
chr5:51649797-51649996
chr5:51657406-51657605
chr5:51661736-51661935
chr5:51664942-51665141
chr5:51732410-51732609
chr5:51806733-51806932
chr5:51811882-51812081
chr5:51815717-51815916
chr5:51815831-51816030
chr5:51881773-51881972
chr5:51882637-51882836
chr5:51908314-51908513
chr5:51909181-51909380
chr5:51961234-51961433
chr5:51981081-51981280
chr5:51987842-51988041
chr5:51988671-51988870
chr5:51990253-51990452
chr5:51995912-51996111
chr5:51996473-51996672
chr5:52007269-52007468
chr5:52130799-52130998
chr5:52150609-52150808
chr5:52277146-52277345
chr5:52319019-52319218
chr5:52334367-52334566
chr5:52376605-52376804
chr5:52378396-52378595
chr5:52419141-52419340
chr5:52424847-52425046
chr5:52449774-52449973
chr5:52457854-52458053
chr5:52497414-52497613
chr5:52564651-52564850
chr5:52564776-52564975
chr5:52579457-52579656
chr5:52582390-52582589
chr5:52664614-52664813
chr5:52709580-52709779
chr5:52738070-52738269
chr5:52774010-52774209
chr5:52787770-52787969
chr5:52788248-52788447
chr5:52799325-52799524
chr5:52799953-52800152
chr5:52800685-52800884
chr5:52814897-52815096
chr5:52870547-52870746
chr5:52876474-52876673
chr5:52909233-52909432
chr5:52915201-52915400
chr5:52915462-52915661
chr5:52948551-52948750
chr5:52989195-52989394
chr5:53073364-53073563
chr5:53080861-53081060
chr5:53109462-53109661
chr5:53109690-53109889
chr5:53118995-53119194
chr5:53164814-53165013
chr5:53166479-53166678
chr5:53190986-53191185
chr5:53323984-53324183
chr5:53425996-53426195
chr5:53426143-53426342
chr5:53478446-53478645
chr5:53479683-53479882
chr5:53480546-53480745
chr5:53482770-53482969
chr5:53560546-53560745
chr5:53569509-53569708
chr5:53613057-53613256
chr5:53631252-53631451
chr5:53731047-53731246
chr5:53779657-53779856
chr5:53784576-53784775
chr5:53819196-53819395
chr5:53825130-53825329
chr5:53884418-53884617
chr5:53890613-53890812
chr5:53917044-53917243
chr5:53937072-53937271
chr5:53998268-53998467
chr5:54022298-54022497
chr5:54023658-54023857
chr5:54061676-54061875
chr5:54063171-54063370
chr5:54148209-54148408
chr5:54150968-54151167
chr5:54159278-54159477
chr5:54179075-54179274
chr5:54180649-54180848
chr5:54180806-54181005
chr5:54185234-54185433
chr5:54186153-54186352
chr5:54191660-54191859
chr5:54214808-54215007
chr5:54217960-54218159
chr5:54229160-54229359
chr5:54243564-54243763
chr5:54249722-54249921
chr5:54295992-54296191
chr5:54310533-54310732
chr5:54325667-54325866
chr5:54360109-54360308
chr5:54386097-54386296
chr5:54457206-54457405
chr5:54458306-54458505
chr5:54460500-54460699
chr5:54489316-54489515
chr5:54489456-54489655
chr5:54517568-54517767
chr5:54533891-54534090
chr5:54590361-54590560
chr5:54612701-54612900
chr5:54628139-54628338
chr5:54637679-54637878
chr5:54646786-54646985
chr5:54649607-54649806
chr5:54658104-54658303
chr5:54702479-54702678
chr5:54704876-54705075
chr5:54713995-54714194
chr5:54719446-54719645
chr5:54729889-54730088
chr5:54736097-54736296
chr5:54736428-54736627
chr5:54742652-54742851
chr5:54744010-54744209
chr5:54769120-54769319
chr5:54785733-54785932
chr5:54831330-54831529
chr5:54845546-54845745
chr5:54876807-54877006
chr5:54883499-54883698
chr5:54895763-54895962
chr5:54904441-54904640
chr5:54939738-54939937
chr5:54982573-54982772
chr5:54984767-54984966
chr5:54986327-54986526
chr5:55030205-55030404
chr5:55037080-55037279
chr5:55066713-55066912
chr5:55066846-55067045
chr5:55096968-55097167
chr5:55141158-55141357
chr5:55143722-55143921
chr5:55146593-55146792
chr5:55160028-55160227
chr5:55160967-55161166
chr5:55173213-55173412
chr5:55176424-55176623
chr5:55220516-55220715
chr5:55226520-55226719
chr5:55227195-55227394
chr5:55233628-55233827
chr5:55307583-55307782
chr5:55390289-55390488
chr5:55390501-55390700
chr5:55438449-55438648
chr5:55441230-55441429
chr5:55445743-55445942
chr5:55446776-55446975
chr5:55497785-55497984
chr5:55534731-55534930
chr5:55534970-55535169
chr5:55578733-55578932
chr5:55600533-55600732
chr5:55601155-55601354
chr5:55610218-55610417
chr5:55616177-55616376
chr5:55616344-55616543
chr5:55633569-55633768
chr5:55694185-55694384
chr5:55712309-55712508
chr5:55821813-55822012
chr5:55865934-55866133
chr5:55918022-55918221
chr5:55923198-55923397
chr5:55936196-55936395
chr5:55978266-55978465
chr5:55982936-55983135
chr5:55989837-55990036
chr5:55994959-55995158
chr5:56006318-56006517
chr5:56025298-56025497
chr5:56037538-56037737
chr5:56050684-56050883
chr5:56058969-56059168
chr5:56116627-56116826
chr5:56116764-56116963
chr5:56123832-56124031
chr5:56127507-56127706
chr5:56157341-56157540
chr5:56161996-56162195
chr5:56164332-56164531
chr5:56175580-56175779
chr5:56201169-56201368
chr5:56211365-56211564
chr5:56211475-56211674
chr5:56233234-56233433
chr5:56233379-56233578
chr5:56264387-56264586
chr5:56270617-56270816
chr5:56284845-56285044
chr5:56288930-56289129
chr5:56310862-56311061
chr5:56319349-56319548
chr5:56327041-56327240
chr5:56329280-56329479
chr5:56350315-56350514
chr5:56350584-56350783
chr5:56402817-56403016
chr5:56405153-56405352
chr5:56409485-56409684
chr5:56468138-56468337
chr5:56468328-56468527
chr5:56480280-56480479
chr5:56480780-56480979
chr5:56481678-56481877
chr5:56491159-56491358
chr5:56494391-56494590
chr5:56496564-56496763
chr5:56502049-56502248
chr5:56502263-56502462
chr5:56512336-56512535
chr5:56514284-56514483
chr5:56520223-56520422
chr5:56523816-56524015
chr5:56532572-56532771
chr5:56545666-56545865
chr5:56550144-56550343
chr5:56557623-56557822
chr5:56558337-56558536
chr5:56586112-56586311
chr5:56596232-56596431
chr5:56601589-56601788
chr5:56615851-56616050
chr5:56632224-56632423
chr5:56639605-56639804
chr5:56698586-56698785
chr5:56699001-56699200
chr5:56705392-56705591
chr5:56713431-56713630
chr5:56735885-56736084
chr5:56736159-56736358
chr5:56760806-56761005
chr5:56761556-56761755
chr5:56764067-56764266
chr5:56802260-56802459
chr5:56814430-56814629
chr5:56815288-56815487
chr5:56816532-56816731
chr5:56816777-56816976
chr5:56825658-56825857
chr5:56827108-56827307
chr5:56833384-56833583
chr5:56837697-56837896
chr5:56900892-56901091
chr5:56909853-56910052
chr5:56918118-56918317
chr5:56950649-56950848
chr5:56951326-56951525
chr5:56952065-56952264
chr5:56962391-56962590
chr5:56984048-56984247
chr5:56996321-56996520
chr5:57028257-57028456
chr5:57040779-57040978
chr5:57042597-57042796
chr5:57053625-57053824
chr5:57082457-57082656
chr5:57095287-57095486
chr5:57095456-57095655
chr5:57112002-57112201
chr5:57116304-57116503
chr5:57138172-57138371
chr5:57152417-57152616
chr5:57173551-57173750
chr5:57173751-57173950
chr5:57221055-57221254
chr5:57298295-57298494
chr5:57298995-57299194
chr5:57316903-57317102
chr5:57338169-57338368
chr5:57338926-57339125
chr5:57348871-57349070
chr5:57359234-57359433
chr5:57383225-57383424
chr5:57387055-57387254
chr5:57416329-57416528
chr5:57434330-57434529
chr5:57441631-57441830
chr5:57445220-57445419
chr5:57464716-57464915
chr5:57488304-57488503
chr5:57494702-57494901
chr5:57499460-57499659
chr5:57550080-57550279
chr5:57552171-57552370
chr5:57650370-57650569
chr5:57654033-57654232
chr5:57663509-57663708
chr5:57693123-57693322
chr5:57696991-57697190
chr5:57697302-57697501
chr5:57710074-57710273
chr5:57711502-57711701
chr5:57779461-57779660
chr5:57780433-57780632
chr5:57835239-57835438
chr5:57841701-57841900
chr5:57844530-57844729
chr5:57858951-57859150
chr5:57887953-57888152
chr5:57889749-57889948
chr5:57891594-57891793
chr5:57908676-57908875
chr5:57955217-57955416
chr5:57976531-57976730
chr5:57978769-57978968
chr5:58013837-58014036
chr5:58014045-58014244
chr5:58015304-58015503
chr5:58019665-58019864
chr5:58065415-58065614
chr5:58071581-58071780
chr5:58081256-58081455
chr5:58089012-58089211
chr5:58117613-58117812
chr5:58239767-58239966
chr5:58241467-58241666
chr5:58246536-58246735
chr5:58259740-58259939
chr5:58317061-58317260
chr5:58322779-58322978
chr5:58366561-58366760
chr5:58460005-58460204
chr5:58460406-58460605
chr5:58498430-58498629
chr5:58581970-58582169
chr5:58582869-58583068
chr5:58629292-58629491
chr5:58629839-58630038
chr5:58641608-58641807
chr5:58649749-58649948
chr5:58651101-58651300
chr5:58661573-58661772
chr5:58667224-58667423
chr5:58699535-58699734
chr5:58717359-58717558
chr5:58722170-58722369
chr5:58734261-58734460
chr5:58746222-58746421
chr5:58788123-58788322
chr5:58813304-58813503
chr5:58850027-58850226
chr5:58850342-58850541
chr5:58885305-58885504
chr5:58886727-58886926
chr5:58891705-58891904
chr5:58898607-58898806
chr5:58932321-58932520
chr5:58986364-58986563
chr5:59001240-59001439
chr5:59025815-59026014
chr5:59039378-59039577
chr5:59039670-59039869
chr5:59079977-59080176
chr5:59116586-59116785
chr5:59124284-59124483
chr5:59127662-59127861
chr5:59144026-59144225
chr5:59149016-59149215
chr5:59153094-59153293
chr5:59174297-59174496
chr5:59186663-59186862
chr5:59187817-59188016
chr5:59188530-59188729
chr5:59189501-59189700
chr5:59213670-59213869
chr5:59275654-59275853
chr5:59276029-59276228
chr5:59287968-59288167
chr5:59301722-59301921
chr5:59316936-59317135
chr5:59330776-59330975
chr5:59339601-59339800
chr5:59356843-59357042
chr5:59357778-59357977
chr5:59358578-59358777
chr5:59366817-59367016
chr5:59367708-59367907
chr5:59367852-59368051
chr5:59380481-59380680
chr5:59466395-59466594
chr5:59473708-59473907
chr5:59528436-59528635
chr5:59563114-59563313
chr5:59566104-59566303
chr5:59587527-59587726
chr5:59608687-59608886
chr5:59640477-59640676
chr5:59649321-59649520
chr5:59661970-59662169
chr5:59709468-59709667
chr5:59724581-59724780
chr5:59745477-59745676
chr5:59766381-59766580
chr5:59768623-59768822
chr5:59786312-59786511
chr5:59800139-59800338
chr5:59810050-59810249
chr5:59813763-59813962
chr5:59840341-59840540
chr5:59893943-59894142
chr5:60028022-60028221
chr5:60036630-60036829
chr5:60042011-60042210
chr5:60083701-60083900
chr5:60118157-60118356
chr5:60142371-60142570
chr5:60143980-60144179
chr5:60287270-60287469
chr5:60295494-60295693
chr5:60447582-60447781
chr5:60482406-60482605
chr5:60522681-60522880
chr5:60634127-60634326
chr5:60672837-60673036
chr5:60688320-60688519
chr5:60700037-60700236
chr5:60820751-60820950
chr5:60844153-60844352
chr5:60852398-60852597
chr5:60853022-60853221
chr5:60945012-60945211
chr5:60945536-60945735
chr5:60978045-60978244
chr5:60979141-60979340
chr5:61055501-61055700
chr5:61071617-61071816
chr5:61162383-61162582
chr5:61200599-61200798
chr5:61262121-61262320
chr5:61263964-61264163
chr5:61301853-61302052
chr5:61319750-61319949
chr5:61323067-61323266
chr5:61330949-61331148
chr5:61331657-61331856
chr5:61332029-61332228
chr5:61344573-61344772
chr5:61408704-61408903
chr5:61500845-61501044
chr5:61564395-61564594
chr5:61575153-61575352
chr5:61583008-61583207
chr5:61599850-61600049
chr5:61617154-61617353
chr5:61625755-61625954
chr5:61631392-61631591
chr5:61658607-61658806
chr5:61659214-61659413
chr5:61666249-61666448
chr5:61673071-61673270
chr5:61679056-61679255
chr5:61706792-61706991
chr5:61732327-61732526
chr5:61768793-61768992
chr5:61815452-61815651
chr5:61817824-61818023
chr5:61823818-61824017
chr5:61916749-61916948
chr5:61925640-61925839
chr5:61934106-61934305
chr5:61943787-61943986
chr5:61947285-61947484
chr5:61967034-61967233
chr5:61970066-61970265
chr5:62009193-62009392
chr5:62009341-62009540
chr5:62011185-62011384
chr5:62011348-62011547
chr5:62041285-62041484
chr5:62041421-62041620
chr5:62094013-62094212
chr5:62127394-62127593
chr5:62138624-62138823
chr5:62143725-62143924
chr5:62206276-62206475
chr5:62208227-62208426
chr5:62256699-62256898
chr5:62268260-62268459
chr5:62277018-62277217
chr5:62306002-62306201
chr5:62403835-62404034
chr5:62412518-62412717
chr5:62460601-62460800
chr5:62578614-62578813
chr5:62621357-62621556
chr5:62653560-62653759
chr5:62682138-62682337
chr5:62717341-62717540
chr5:62720005-62720204
chr5:62778953-62779152
chr5:62887069-62887268
chr5:62896311-62896510
chr5:62899814-62900013
chr5:62902003-62902202
chr5:62930995-62931194
chr5:62937817-62938016
chr5:62937986-62938185
chr5:62948274-62948473
chr5:62948381-62948580
chr5:62948516-62948715
chr5:62982420-62982619
chr5:63055397-63055596
chr5:63085661-63085860
chr5:63090569-63090768
chr5:63097325-63097524
chr5:63125853-63126052
chr5:63194179-63194378
chr5:63281142-63281341
chr5:63384540-63384739
chr5:63400087-63400286
chr5:63401523-63401722
chr5:63568692-63568891
chr5:63570032-63570231
chr5:63651907-63652106
chr5:63687910-63688109
chr5:63724090-63724289
chr5:63747390-63747589
chr5:63820625-63820824
chr5:63919862-63920061
chr5:63929967-63930166
chr5:63959363-63959562
chr5:63961859-63962058
chr5:63963155-63963354
chr5:64019912-64020111
chr5:64074627-64074826
chr5:64147967-64148166
chr5:64165744-64165943
chr5:64166054-64166253
chr5:64169301-64169500
chr5:64185707-64185906
chr5:64213595-64213794
chr5:64292653-64292852
chr5:64377870-64378069
chr5:64400898-64401097
chr5:64407190-64407389
chr5:64407379-64407578
chr5:64447910-64448109
chr5:64497463-64497662
chr5:64502275-64502474
chr5:64506333-64506532
chr5:64513475-64513674
chr5:64595245-64595444
chr5:64612387-64612586
chr5:64629592-64629791
chr5:64632361-64632560
chr5:64637990-64638189
chr5:64646151-64646350
chr5:64661359-64661558
chr5:64690387-64690586
chr5:64690583-64690782
chr5:64690813-64691012
chr5:64722591-64722790
chr5:64760459-64760658
chr5:64768549-64768748
chr5:64784479-64784678
chr5:64923079-64923278
chr5:64923280-64923479
chr5:64939775-64939974
chr5:64947132-64947331
chr5:64960880-64961079
chr5:65012369-65012568
chr5:65012644-65012843
chr5:65021643-65021842
chr5:65027260-65027459
chr5:65035576-65035775
chr5:65061326-65061525
chr5:65073326-65073525
chr5:65075673-65075872
chr5:65082919-65083118
chr5:65085075-65085274
chr5:65086370-65086569
chr5:65101156-65101355
chr5:65103018-65103217
chr5:65103313-65103512
chr5:65126262-65126461
chr5:65128206-65128405
chr5:65142718-65142917
chr5:65150741-65150940
chr5:65184555-65184754
chr5:65184781-65184980
chr5:65198126-65198325
chr5:65213961-65214160
chr5:65243594-65243793
chr5:65246149-65246348
chr5:65246383-65246582
chr5:65262804-65263003
chr5:65282981-65283180
chr5:65364065-65364264
chr5:65440524-65440723
chr5:65480313-65480512
chr5:65481817-65482016
chr5:65563092-65563291
chr5:65624260-65624459
chr5:65624608-65624807
chr5:65651157-65651356
chr5:65663879-65664078
chr5:65664206-65664405
chr5:65722039-65722238
chr5:65745052-65745251
chr5:65792399-65792598
chr5:65841323-65841522
chr5:65852290-65852489
chr5:65867675-65867874
chr5:65925612-65925811
chr5:66144156-66144355
chr5:66198816-66199015
chr5:66222521-66222720
chr5:66232736-66232935
chr5:66252915-66253114
chr5:66306432-66306631
chr5:66307067-66307266
chr5:66307728-66307927
chr5:66323168-66323367
chr5:66343638-66343837
chr5:66371887-66372086
chr5:66408634-66408833
chr5:66442966-66443165
chr5:66494521-66494720
chr5:66529782-66529981
chr5:66551113-66551312
chr5:66573686-66573885
chr5:66596146-66596345
chr5:66596816-66597015
chr5:66597399-66597598
chr5:66633842-66634041
chr5:66680216-66680415
chr5:66770287-66770486
chr5:66806073-66806272
chr5:66819003-66819202
chr5:66826335-66826534
chr5:66826780-66826979
chr5:66828623-66828822
chr5:66860632-66860831
chr5:66864439-66864638
chr5:66864624-66864823
chr5:66889145-66889344
chr5:66897230-66897429
chr5:66899594-66899793
chr5:66929424-66929623
chr5:66959016-66959215
chr5:66963557-66963756
chr5:66970048-66970247
chr5:66975475-66975674
chr5:67004106-67004305
chr5:67034033-67034232
chr5:67034144-67034343
chr5:67039392-67039591
chr5:67057188-67057387
chr5:67059104-67059303
chr5:67065316-67065515
chr5:67094768-67094967
chr5:67095521-67095720
chr5:67104345-67104544
chr5:67104956-67105155
chr5:67118158-67118357
chr5:67120017-67120216
chr5:67124206-67124405
chr5:67139830-67140029
chr5:67165907-67166106
chr5:67166256-67166455
chr5:67181700-67181899
chr5:67182066-67182265
chr5:67182434-67182633
chr5:67204063-67204262
chr5:67204361-67204560
chr5:67209220-67209419
chr5:67215912-67216111
chr5:67235757-67235956
chr5:67244444-67244643
chr5:67267930-67268129
chr5:67268550-67268749
chr5:67284060-67284259
chr5:67297894-67298093
chr5:67308372-67308571
chr5:67363220-67363419
chr5:67404295-67404494
chr5:67416614-67416813
chr5:67432064-67432263
chr5:67493739-67493938
chr5:67530585-67530784
chr5:67552837-67553036
chr5:67677692-67677891
chr5:67694214-67694413
chr5:67730933-67731132
chr5:67731094-67731293
chr5:67771935-67772134
chr5:67805687-67805886
chr5:67806688-67806887
chr5:67817708-67817907
chr5:67831114-67831313
chr5:67955754-67955953
chr5:67957342-67957541
chr5:67985755-67985954
chr5:67996800-67996999
chr5:67998729-67998928
chr5:67998922-67999121
chr5:68026541-68026740
chr5:68074702-68074901
chr5:68149304-68149503
chr5:68169934-68170133
chr5:68171110-68171309
chr5:68181389-68181588
chr5:68187371-68187570
chr5:68187598-68187797
chr5:68215517-68215716
chr5:68216391-68216590
chr5:68226023-68226222
chr5:68226292-68226491
chr5:68232390-68232589
chr5:68237809-68238008
chr5:68239546-68239745
chr5:68252711-68252910
chr5:68273829-68274028
chr5:68288372-68288571
chr5:68303481-68303680
chr5:68303881-68304080
chr5:68320217-68320416
chr5:68337916-68338115
chr5:68354394-68354593
chr5:68367352-68367551
chr5:68367777-68367976
chr5:68396712-68396911
chr5:68406747-68406946
chr5:68415273-68415472
chr5:68419642-68419841
chr5:68420133-68420332
chr5:68420662-68420861
chr5:68428279-68428478
chr5:68434234-68434433
chr5:68436529-68436728
chr5:68436885-68437084
chr5:68456722-68456921
chr5:68459821-68460020
chr5:68460191-68460390
chr5:68490473-68490672
chr5:68555072-68555271
chr5:68593193-68593392
chr5:68643447-68643646
chr5:68653682-68653881
chr5:68661254-68661453
chr5:68673622-68673821
chr5:68682428-68682627
chr5:68709330-68709529
chr5:68711298-68711497
chr5:68725960-68726159
chr5:68730779-68730978
chr5:68748164-68748363
chr5:68749082-68749281
chr5:68765665-68765864
chr5:68771847-68772046
chr5:68778973-68779172
chr5:68844248-68844447
chr5:68849948-68850147
chr5:68872321-68872520
chr5:68873300-68873499
chr5:68883545-68883744
chr5:68949488-68949687
chr5:68950173-68950372
chr5:68957631-68957830
chr5:68962865-68963064
chr5:69007863-69008062
chr5:69024249-69024448
chr5:69042908-69043107
chr5:69075838-69076037
chr5:69093805-69094004
chr5:69166916-69167115
chr5:69189406-69189605
chr5:69217638-69217837
chr5:69218124-69218323
chr5:69234726-69234925
chr5:69266025-69266224
chr5:69288684-69288883
chr5:69295466-69295665
chr5:69300611-69300810
chr5:69312159-69312358
chr5:69312386-69312585
chr5:69312509-69312708
chr5:69330014-69330213
chr5:69334802-69335001
chr5:69369426-69369625
chr5:69369696-69369895
chr5:69414973-69415172
chr5:69492609-69492808
chr5:69493627-69493826
chr5:69499797-69499996
chr5:69517714-69517913
chr5:69518923-69519122
chr5:69560000-69560199
chr5:69560124-69560323
chr5:71385349-71385548
chr5:71425687-71425886
chr5:71447219-71447418
chr5:71455508-71455707
chr5:71475841-71476040
chr5:71573667-71573866
chr5:71587132-71587331
chr5:71601233-71601432
chr5:71653194-71653393
chr5:71663589-71663788
chr5:71694106-71694305
chr5:71698052-71698251
chr5:71704029-71704228
chr5:71714925-71715124
chr5:71719170-71719369
chr5:71719560-71719759
chr5:71752451-71752650
chr5:71757949-71758148
chr5:71769316-71769515
chr5:71778768-71778967
chr5:71782782-71782981
chr5:71783001-71783200
chr5:71790437-71790636
chr5:71810050-71810249
chr5:71813577-71813776
chr5:71839565-71839764
chr5:71865164-71865363
chr5:71873153-71873352
chr5:71880568-71880767
chr5:71887730-71887929
chr5:71891962-71892161
chr5:71903886-71904085
chr5:71906315-71906514
chr5:71907601-71907800
chr5:71922696-71922895
chr5:71933103-71933302
chr5:71938991-71939190
chr5:71939411-71939610
chr5:71955777-71955976
chr5:71956572-71956771
chr5:71973009-71973208
chr5:72014199-72014398
chr5:72015330-72015529
chr5:72032765-72032964
chr5:72037003-72037202
chr5:72040462-72040661
chr5:72040644-72040843
chr5:72057809-72058008
chr5:72063257-72063456
chr5:72066023-72066222
chr5:72079362-72079561
chr5:72096618-72096817
chr5:72107187-72107386
chr5:72108523-72108722
chr5:72108806-72109005
chr5:72122674-72122873
chr5:72126029-72126228
chr5:72134299-72134498
chr5:72157540-72157739
chr5:72166480-72166679
chr5:72167966-72168165
chr5:72226896-72227095
chr5:72244996-72245195
chr5:72246287-72246486
chr5:72308329-72308528
chr5:72320196-72320395
chr5:72355809-72356008
chr5:72364993-72365192
chr5:72366403-72366602
chr5:72377983-72378182
chr5:72394743-72394942
chr5:72408204-72408403
chr5:72424745-72424944
chr5:72427880-72428079
chr5:72443906-72444105
chr5:72452020-72452219
chr5:72452270-72452469
chr5:72468703-72468902
chr5:72487495-72487694
chr5:72494545-72494744
chr5:72507602-72507801
chr5:72518346-72518545
chr5:72523984-72524183
chr5:72541227-72541426
chr5:72541604-72541803
chr5:72556873-72557072
chr5:72561313-72561512
chr5:72572266-72572465
chr5:72587980-72588179
chr5:72597650-72597849
chr5:72602754-72602953
chr5:72611220-72611419
chr5:72618725-72618924
chr5:72633009-72633208
chr5:72647802-72648001
chr5:72653457-72653656
chr5:72653634-72653833
chr5:72654164-72654363
chr5:72692818-72693017
chr5:72741935-72742134
chr5:72816443-72816642
chr5:72847989-72848188
chr5:72848508-72848707
chr5:72955300-72955499
chr5:72955835-72956034
chr5:73083143-73083342
chr5:73120492-73120691
chr5:73135484-73135683
chr5:73136154-73136353
chr5:73170590-73170789
chr5:73183498-73183697
chr5:73189004-73189203
chr5:73201948-73202147
chr5:73216125-73216324
chr5:73230213-73230412
chr5:73230353-73230552
chr5:73233499-73233698
chr5:73233666-73233865
chr5:73255873-73256072
chr5:73279267-73279466
chr5:73284912-73285111
chr5:73299044-73299243
chr5:73303300-73303499
chr5:73303795-73303994
chr5:73311399-73311598
chr5:73312489-73312688
chr5:73338924-73339123
chr5:73370751-73370950
chr5:73381868-73382067
chr5:73382124-73382323
chr5:73388476-73388675
chr5:73392789-73392988
chr5:73406517-73406716
chr5:73419483-73419682
chr5:73436547-73436746
chr5:73436903-73437102
chr5:73437074-73437273
chr5:73437328-73437527
chr5:73437502-73437701
chr5:73447196-73447395
chr5:73447550-73447749
chr5:73448657-73448856
chr5:73451361-73451560
chr5:73454497-73454696
chr5:73498292-73498491
chr5:73519740-73519939
chr5:73536870-73537069
chr5:73565295-73565494
chr5:73565598-73565797
chr5:73589564-73589763
chr5:73591216-73591415
chr5:73625969-73626168
chr5:73637620-73637819
chr5:73641895-73642094
chr5:73644412-73644611
chr5:73672638-73672837
chr5:73693673-73693872
chr5:73693804-73694003
chr5:73735427-73735626
chr5:73740400-73740599
chr5:73791702-73791901
chr5:73792829-73793028
chr5:73814641-73814840
chr5:73826784-73826983
chr5:73850714-73850913
chr5:73899118-73899317
chr5:73902662-73902861
chr5:73957636-73957835
chr5:73969064-73969263
chr5:73969297-73969496
chr5:73983492-73983691
chr5:73989993-73990192
chr5:74028549-74028748
chr5:74035550-74035749
chr5:74073136-74073335
chr5:74075534-74075733
chr5:74085142-74085341
chr5:74105260-74105459
chr5:74127508-74127707
chr5:74127871-74128070
chr5:74133663-74133862
chr5:74173646-74173845
chr5:74179242-74179441
chr5:74212367-74212566
chr5:74241352-74241551
chr5:74250493-74250692
chr5:74251200-74251399
chr5:74276198-74276397
chr5:74316136-74316335
chr5:74327002-74327201
chr5:74334070-74334269
chr5:74336392-74336591
chr5:74356395-74356594
chr5:74382986-74383185
chr5:74383293-74383492
chr5:74391464-74391663
chr5:74393247-74393446
chr5:74395227-74395426
chr5:74415671-74415870
chr5:74415850-74416049
chr5:74433519-74433718
chr5:74433895-74434094
chr5:74434152-74434351
chr5:74442508-74442707
chr5:74507638-74507837
chr5:74507784-74507983
chr5:74516285-74516484
chr5:74519279-74519478
chr5:74521456-74521655
chr5:74538250-74538449
chr5:74543145-74543344
chr5:74544710-74544909
chr5:74544825-74545024
chr5:74556093-74556292
chr5:74577059-74577258
chr5:74581094-74581293
chr5:74595207-74595406
chr5:74596928-74597127
chr5:74616560-74616759
chr5:74623039-74623238
chr5:74631291-74631490
chr5:74631608-74631807
chr5:74640616-74640815
chr5:74641336-74641535
chr5:74648844-74649043
chr5:74651665-74651864
chr5:74669888-74670087
chr5:74685085-74685284
chr5:74767076-74767275
chr5:74866027-74866226
chr5:74866302-74866501
chr5:74903443-74903642
chr5:74919534-74919733
chr5:74935066-74935265
chr5:74948068-74948267
chr5:74957217-74957416
chr5:75052717-75052916
chr5:75053597-75053796
chr5:75167436-75167635
chr5:75199975-75200174
chr5:75236831-75237030
chr5:75265681-75265880
chr5:75296726-75296925
chr5:75320924-75321123
chr5:75330479-75330678
chr5:75336895-75337094
chr5:75365824-75366023
chr5:75465673-75465872
chr5:75466328-75466527
chr5:75495424-75495623
chr5:75511653-75511852
chr5:75536961-75537160
chr5:75566879-75567078
chr5:75610979-75611178
chr5:75611360-75611559
chr5:75611524-75611723
chr5:75617034-75617233
chr5:75624168-75624367
chr5:75632277-75632476
chr5:75648710-75648909
chr5:75654778-75654977
chr5:75669202-75669401
chr5:75669313-75669512
chr5:75669468-75669667
chr5:75717405-75717604
chr5:75729060-75729259
chr5:75735236-75735435
chr5:75850748-75850947
chr5:75850857-75851056
chr5:75886288-75886487
chr5:75891080-75891279
chr5:75904699-75904898
chr5:75985174-75985373
chr5:76037726-76037925
chr5:76041941-76042140
chr5:76069436-76069635
chr5:76074583-76074782
chr5:76083218-76083417
chr5:76084166-76084365
chr5:76084588-76084787
chr5:76104108-76104307
chr5:76114091-76114290
chr5:76116193-76116392
chr5:76134747-76134946
chr5:76162394-76162593
chr5:76175121-76175320
chr5:76175843-76176042
chr5:76179602-76179801
chr5:76197138-76197337
chr5:76204753-76204952
chr5:76256318-76256517
chr5:76258249-76258448
chr5:76326680-76326879
chr5:76338003-76338202
chr5:76363740-76363939
chr5:76372085-76372284
chr5:76372579-76372778
chr5:76380317-76380516
chr5:76380843-76381042
chr5:76380971-76381170
chr5:76384088-76384287
chr5:76384238-76384437
chr5:76389825-76390024
chr5:76402603-76402802
chr5:76403108-76403307
chr5:76403827-76404026
chr5:76426417-76426616
chr5:76476451-76476650
chr5:76483522-76483721
chr5:76492955-76493154
chr5:76493306-76493505
chr5:76504159-76504358
chr5:76504746-76504945
chr5:76514236-76514435
chr5:76544353-76544552
chr5:76548454-76548653
chr5:76601528-76601727
chr5:76607571-76607770
chr5:76623310-76623509
chr5:76625448-76625647
chr5:76625567-76625766
chr5:76657967-76658166
chr5:76684784-76684983
chr5:76691500-76691699
chr5:76715947-76716146
chr5:76739014-76739213
chr5:76756173-76756372
chr5:76774608-76774807
chr5:76777559-76777758
chr5:76790827-76791026
chr5:76791048-76791247
chr5:76805923-76806122
chr5:76808208-76808407
chr5:76818800-76818999
chr5:76819509-76819708
chr5:76831187-76831386
chr5:76849961-76850160
chr5:76868151-76868350
chr5:76874260-76874459
chr5:76913146-76913345
chr5:76926108-76926307
chr5:76926479-76926678
chr5:76936669-76936868
chr5:76944544-76944743
chr5:76945257-76945456
chr5:76952850-76953049
chr5:76953293-76953492
chr5:76953688-76953887
chr5:76964060-76964259
chr5:76986899-76987098
chr5:77016175-77016374
chr5:77030258-77030457
chr5:77077225-77077424
chr5:77086606-77086805
chr5:77086885-77087084
chr5:77129466-77129665
chr5:77137006-77137205
chr5:77139059-77139258
chr5:77144615-77144814
chr5:77168678-77168877
chr5:77180156-77180355
chr5:77181174-77181373
chr5:77210124-77210323
chr5:77210859-77211058
chr5:77211473-77211672
chr5:77218329-77218528
chr5:77223695-77223894
chr5:77282284-77282483
chr5:77296898-77297097
chr5:77322124-77322323
chr5:77333781-77333980
chr5:77337796-77337995
chr5:77340557-77340756
chr5:77358972-77359171
chr5:77366783-77366982
chr5:77397749-77397948
chr5:77417908-77418107
chr5:77491901-77492100
chr5:77492196-77492395
chr5:77630206-77630405
chr5:77630362-77630561
chr5:77638764-77638963
chr5:77645546-77645745
chr5:77776220-77776419
chr5:77813028-77813227
chr5:77844097-77844296
chr5:77844399-77844598
chr5:77850557-77850756
chr5:77851768-77851967
chr5:77852539-77852738
chr5:77865078-77865277
chr5:77872022-77872221
chr5:77879797-77879996
chr5:77880014-77880213
chr5:77892736-77892935
chr5:77935580-77935779
chr5:77945837-77946036
chr5:77958021-77958220
chr5:77972580-77972779
chr5:77972743-77972942
chr5:77973293-77973492
chr5:77984528-77984727
chr5:77990065-77990264
chr5:78245234-78245433
chr5:78294658-78294857
chr5:78311140-78311339
chr5:78311290-78311489
chr5:78311416-78311615
chr5:78345526-78345725
chr5:78359869-78360068
chr5:78360365-78360564
chr5:78360987-78361186
chr5:78467844-78468043
chr5:78483860-78484059
chr5:78499538-78499737
chr5:78508384-78508583
chr5:78510266-78510465
chr5:78515754-78515953
chr5:78521560-78521759
chr5:78523855-78524054
chr5:78527132-78527331
chr5:78533952-78534151
chr5:78540979-78541178
chr5:78548494-78548693
chr5:78569521-78569720
chr5:78574799-78574998
chr5:78601051-78601250
chr5:78602486-78602685
chr5:78607931-78608130
chr5:78611202-78611401
chr5:78624179-78624378
chr5:78626233-78626432
chr5:78636756-78636955
chr5:78637392-78637591
chr5:78638509-78638708
chr5:78648595-78648794
chr5:78648843-78649042
chr5:78659714-78659913
chr5:78720518-78720717
chr5:78722303-78722502
chr5:78739385-78739584
chr5:78766164-78766363
chr5:78771309-78771508
chr5:78771853-78772052
chr5:78780086-78780285
chr5:78794400-78794599
chr5:78809408-78809607
chr5:78899945-78900144
chr5:78908362-78908561
chr5:78912143-78912342
chr5:78915220-78915419
chr5:78920681-78920880
chr5:78927629-78927828
chr5:78930811-78931010
chr5:78959867-78960066
chr5:78964935-78965134
chr5:78971999-78972198
chr5:78974113-78974312
chr5:78984600-78984799
chr5:79005221-79005420
chr5:79021115-79021314
chr5:79025119-79025318
chr5:79078059-79078258
chr5:79107054-79107253
chr5:79107186-79107385
chr5:79111599-79111798
chr5:79133663-79133862
chr5:79134027-79134226
chr5:79152071-79152270
chr5:79153647-79153846
chr5:79181722-79181921
chr5:79235933-79236132
chr5:79236898-79237097
chr5:79237010-79237209
chr5:79256051-79256250
chr5:79297851-79298050
chr5:79481085-79481284
chr5:79488140-79488339
chr5:79493805-79494004
chr5:79514049-79514248
chr5:79514427-79514626
chr5:79547330-79547529
chr5:79547531-79547730
chr5:79612378-79612577
chr5:79689694-79689893
chr5:79694714-79694913
chr5:79696058-79696257
chr5:79697301-79697500
chr5:79727751-79727950
chr5:79755024-79755223
chr5:79774568-79774767
chr5:79786020-79786219
chr5:79803028-79803227
chr5:79806819-79807018
chr5:79816154-79816353
chr5:79824687-79824886
chr5:79829353-79829552
chr5:79849924-79850123
chr5:79858204-79858403
chr5:79925036-79925235
chr5:79955176-79955375
chr5:79961811-79962010
chr5:79962860-79963059
chr5:79991025-79991224
chr5:80028228-80028427
chr5:80035180-80035379
chr5:80055834-80056033
chr5:80069880-80070079
chr5:80076459-80076658
chr5:80082872-80083071
chr5:80083400-80083599
chr5:80083581-80083780
chr5:80091684-80091883
chr5:80091808-80092007
chr5:80093843-80094042
chr5:80099133-80099332
chr5:80109986-80110185
chr5:80111399-80111598
chr5:80116385-80116584
chr5:80128241-80128440
chr5:80141287-80141486
chr5:80156290-80156489
chr5:80170120-80170319
chr5:80170284-80170483
chr5:80180774-80180973
chr5:80180969-80181168
chr5:80189218-80189417
chr5:80192134-80192333
chr5:80192510-80192709
chr5:80192697-80192896
chr5:80204934-80205133
chr5:80247325-80247524
chr5:80256004-80256203
chr5:80257578-80257777
chr5:80275419-80275618
chr5:80282109-80282308
chr5:80407846-80408045
chr5:80487983-80488182
chr5:80507727-80507926
chr5:80539983-80540182
chr5:80569337-80569536
chr5:80570130-80570329
chr5:80631963-80632162
chr5:80644954-80645153
chr5:80654557-80654756
chr5:80654925-80655124
chr5:80668157-80668356
chr5:80672224-80672423
chr5:80701623-80701822
chr5:80712013-80712212
chr5:80754989-80755188
chr5:80798696-80798895
chr5:80846431-80846630
chr5:80863780-80863979
chr5:80891820-80892019
chr5:80921005-80921204
chr5:80921141-80921340
chr5:80960140-80960339
chr5:80960576-80960775
chr5:80960859-80961058
chr5:80967543-80967742
chr5:81043711-81043910
chr5:81108449-81108648
chr5:81165597-81165796
chr5:81167600-81167799
chr5:81184431-81184630
chr5:81190134-81190333
chr5:81195082-81195281
chr5:81195638-81195837
chr5:81207136-81207335
chr5:81232524-81232723
chr5:81233150-81233349
chr5:81245832-81246031
chr5:81245976-81246175
chr5:81301497-81301696
chr5:81369651-81369850
chr5:81393981-81394180
chr5:81394280-81394479
chr5:81486788-81486987
chr5:81507009-81507208
chr5:81524019-81524218
chr5:81533630-81533829
chr5:81533849-81534048
chr5:81590823-81591022
chr5:81591015-81591214
chr5:81626532-81626731
chr5:81718360-81718559
chr5:81749896-81750095
chr5:81751016-81751215
chr5:81751242-81751441
chr5:81759732-81759931
chr5:81783446-81783645
chr5:81787804-81788003
chr5:81787942-81788141
chr5:81798587-81798786
chr5:81838374-81838573
chr5:81838631-81838830
chr5:81851830-81852029
chr5:81852320-81852519
chr5:81856941-81857140
chr5:81906184-81906383
chr5:81951484-81951683
chr5:81954840-81955039
chr5:81971811-81972010
chr5:81980746-81980945
chr5:82018557-82018756
chr5:82019782-82019981
chr5:82031492-82031691
chr5:82031729-82031928
chr5:82054403-82054602
chr5:82054570-82054769
chr5:82071845-82072044
chr5:82072199-82072398
chr5:82156945-82157144
chr5:82165007-82165206
chr5:82165958-82166157
chr5:82174701-82174900
chr5:82225581-82225780
chr5:82259085-82259284
chr5:82278254-82278453
chr5:82290012-82290211
chr5:82312406-82312605
chr5:82313085-82313284
chr5:82334933-82335132
chr5:82338832-82339031
chr5:82339030-82339229
chr5:82346527-82346726
chr5:82347306-82347505
chr5:82351898-82352097
chr5:82352443-82352642
chr5:82357210-82357409
chr5:82357353-82357552
chr5:82360068-82360267
chr5:82364563-82364762
chr5:82368775-82368974
chr5:82387225-82387424
chr5:82387740-82387939
chr5:82396922-82397121
chr5:82406392-82406591
chr5:82408121-82408320
chr5:82422421-82422620
chr5:82445774-82445973
chr5:82469925-82470124
chr5:82470370-82470569
chr5:82513765-82513964
chr5:82538465-82538664
chr5:82586233-82586432
chr5:82586421-82586620
chr5:82635642-82635841
chr5:82641450-82641649
chr5:82719459-82719658
chr5:82720850-82721049
chr5:82736637-82736836
chr5:82765638-82765837
chr5:82786158-82786357
chr5:82796725-82796924
chr5:82822099-82822298
chr5:82822399-82822598
chr5:82859810-82860009
chr5:82865899-82866098
chr5:82894887-82895086
chr5:82905968-82906167
chr5:82907712-82907911
chr5:82909882-82910081
chr5:82917679-82917878
chr5:82940081-82940280
chr5:82955364-82955563
chr5:82964375-82964574
chr5:82985103-82985302
chr5:82991140-82991339
chr5:83022356-83022555
chr5:83027049-83027248
chr5:83034933-83035132
chr5:83035683-83035882
chr5:83035819-83036018
chr5:83077338-83077537
chr5:83095778-83095977
chr5:83099615-83099814
chr5:83102637-83102836
chr5:83157136-83157335
chr5:83177800-83177999
chr5:83199213-83199412
chr5:83220401-83220600
chr5:83225652-83225851
chr5:83225791-83225990
chr5:83251635-83251834
chr5:83251835-83252034
chr5:83251978-83252177
chr5:83265326-83265525
chr5:83281180-83281379
chr5:83370992-83371191
chr5:83371108-83371307
chr5:83372242-83372441
chr5:83378711-83378910
chr5:83404285-83404484
chr5:83430171-83430370
chr5:83430478-83430677
chr5:83446627-83446826
chr5:83450580-83450779
chr5:83450763-83450962
chr5:83471396-83471595
chr5:83473481-83473680
chr5:83474422-83474621
chr5:83488326-83488525
chr5:83563206-83563405
chr5:83577108-83577307
chr5:83608214-83608413
chr5:83632923-83633122
chr5:83714959-83715158
chr5:83720788-83720987
chr5:83720995-83721194
chr5:83722378-83722577
chr5:83776688-83776887
chr5:83779174-83779373
chr5:83785173-83785372
chr5:83789461-83789660
chr5:83790473-83790672
chr5:83805065-83805264
chr5:83844604-83844803
chr5:83872110-83872309
chr5:83878291-83878490
chr5:83900407-83900606
chr5:83919230-83919429
chr5:83924328-83924527
chr5:83926028-83926227
chr5:83927217-83927416
chr5:83964323-83964522
chr5:83972227-83972426
chr5:83974224-83974423
chr5:84085483-84085682
chr5:84085626-84085825
chr5:84091526-84091725
chr5:84239501-84239700
chr5:84248156-84248355
chr5:84255432-84255631
chr5:84266215-84266414
chr5:84273186-84273385
chr5:84382258-84382457
chr5:84384231-84384430
chr5:84384541-84384740
chr5:84425450-84425649
chr5:84549139-84549338
chr5:84673838-84674037
chr5:84815396-84815595
chr5:84815626-84815825
chr5:84884897-84885096
chr5:84885555-84885754
chr5:84885954-84886153
chr5:85049127-85049326
chr5:85148719-85148918
chr5:85159406-85159605
chr5:85275822-85276021
chr5:85293405-85293604
chr5:85452122-85452321
chr5:85587863-85588062
chr5:85646711-85646910
chr5:85681909-85682108
chr5:85805676-85805875
chr5:85805878-85806077
chr5:85814696-85814895
chr5:85824003-85824202
chr5:85841714-85841913
chr5:85886409-85886608
chr5:85886523-85886722
chr5:86039426-86039625
chr5:86143813-86144012
chr5:86183537-86183736
chr5:86183834-86184033
chr5:86393130-86393329
chr5:86617752-86617951
chr5:86618191-86618390
chr5:86679539-86679738
chr5:86787021-86787220
chr5:86812772-86812971
chr5:86861580-86861779
chr5:86880307-86880506
chr5:86880851-86881050
chr5:87013068-87013267
chr5:87020215-87020414
chr5:87217551-87217750
chr5:87267583-87267782
chr5:87268261-87268460
chr5:87311484-87311683
chr5:87412854-87413053
chr5:87488194-87488393
chr5:87541130-87541329
chr5:87684594-87684793
chr5:87684727-87684926
chr5:87770668-87770867
chr5:87770799-87770998
chr5:87781225-87781424
chr5:87899859-87900058
chr5:87924443-87924642
chr5:87944579-87944778
chr5:87964270-87964469
chr5:88089849-88090048
chr5:88141375-88141574
chr5:88172805-88173004
chr5:88268805-88269004
chr5:88313516-88313715
chr5:88397648-88397847
chr5:88452897-88453096
chr5:88480493-88480692
chr5:88509503-88509702
chr5:88516474-88516673
chr5:88551785-88551984
chr5:88555658-88555857
chr5:88601269-88601468
chr5:88661007-88661206
chr5:88674858-88675057
chr5:88675724-88675923
chr5:88680484-88680683
chr5:88683633-88683832
chr5:88691033-88691232
chr5:88715408-88715607
chr5:88715562-88715761
chr5:88722660-88722859
chr5:88729394-88729593
chr5:88729563-88729762
chr5:88729694-88729893
chr5:88784836-88785035
chr5:88785867-88786066
chr5:88813928-88814127
chr5:88825740-88825939
chr5:88827119-88827318
chr5:88836522-88836721
chr5:88858423-88858622
chr5:88883111-88883310
chr5:88884082-88884281
chr5:88889296-88889495
chr5:88926578-88926777
chr5:88934469-88934668
chr5:88996349-88996548
chr5:89012468-89012667
chr5:89028483-89028682
chr5:89069690-89069889
chr5:89123671-89123870
chr5:89128193-89128392
chr5:89129261-89129460
chr5:89189079-89189278
chr5:89280502-89280701
chr5:89280623-89280822
chr5:89282289-89282488
chr5:89313978-89314177
chr5:89378024-89378223
chr5:89396573-89396772
chr5:89407078-89407277
chr5:89420052-89420251
chr5:89433084-89433283
chr5:89446809-89447008
chr5:89563417-89563616
chr5:89572702-89572901
chr5:89703842-89704041
chr5:89712195-89712394
chr5:89757004-89757203
chr5:89849912-89850111
chr5:89918885-89919084
chr5:89935822-89936021
chr5:89954938-89955137
chr5:89968899-89969098
chr5:89998480-89998679
chr5:90015633-90015832
chr5:90096766-90096965
chr5:90112284-90112483
chr5:90116456-90116655
chr5:90134886-90135085
chr5:90135969-90136168
chr5:90161492-90161691
chr5:90163647-90163846
chr5:90185386-90185585
chr5:90192565-90192764
chr5:90265301-90265500
chr5:90272169-90272368
chr5:90280618-90280817
chr5:90293930-90294129
chr5:90297452-90297651
chr5:90307918-90308117
chr5:90327033-90327232
chr5:90337773-90337972
chr5:90353159-90353358
chr5:90387517-90387716
chr5:90409271-90409470
chr5:90409730-90409929
chr5:90409925-90410124
chr5:90421227-90421426
chr5:90434219-90434418
chr5:90439817-90440016
chr5:90439984-90440183
chr5:90474690-90474889
chr5:90529564-90529763
chr5:90558573-90558772
chr5:90645040-90645239
chr5:90709419-90709618
chr5:90783760-90783959
chr5:90802752-90802951
chr5:90885574-90885773
chr5:90922509-90922708
chr5:90934145-90934344
chr5:90940637-90940836
chr5:90982656-90982855
chr5:90983200-90983399
chr5:91018266-91018465
chr5:91027499-91027698
chr5:91028596-91028795
chr5:91058126-91058325
chr5:91071115-91071314
chr5:91094932-91095131
chr5:91101855-91102054
chr5:91120039-91120238
chr5:91140666-91140865
chr5:91141691-91141890
chr5:91162632-91162831
chr5:91176386-91176585
chr5:91190075-91190274
chr5:91212366-91212565
chr5:91219192-91219391
chr5:91226147-91226346
chr5:91252204-91252403
chr5:91264018-91264217
chr5:91280480-91280679
chr5:91293244-91293443
chr5:91314322-91314521
chr5:91323333-91323532
chr5:91332354-91332553
chr5:91338770-91338969
chr5:91341235-91341434
chr5:91353108-91353307
chr5:91357344-91357543
chr5:91380066-91380265
chr5:91380916-91381115
chr5:91383347-91383546
chr5:91482411-91482610
chr5:91500782-91500981
chr5:91500906-91501105
chr5:91543065-91543264
chr5:91632913-91633112
chr5:91670515-91670714
chr5:91750869-91751068
chr5:91955631-91955830
chr5:91968582-91968781
chr5:92147391-92147590
chr5:92379040-92379239
chr5:92401567-92401766
chr5:92492688-92492887
chr5:92492895-92493094
chr5:92518355-92518554
chr5:92544666-92544865
chr5:92622745-92622944
chr5:92644434-92644633
chr5:92657052-92657251
chr5:92662726-92662925
chr5:92663612-92663811
chr5:92688174-92688373
chr5:92713375-92713574
chr5:92749927-92750126
chr5:92761560-92761759
chr5:92774793-92774992
chr5:92776306-92776505
chr5:92777549-92777748
chr5:92802019-92802218
chr5:92817414-92817613
chr5:92817554-92817753
chr5:92818271-92818470
chr5:92838300-92838499
chr5:92886000-92886199
chr5:92907912-92908111
chr5:92909639-92909838
chr5:92922326-92922525
chr5:92927294-92927493
chr5:92939480-92939679
chr5:92962834-92963033
chr5:92971442-92971641
chr5:92971709-92971908
chr5:92979693-92979892
chr5:92998538-92998737
chr5:93015351-93015550
chr5:93035240-93035439
chr5:93045363-93045562
chr5:93057254-93057453
chr5:93078573-93078772
chr5:93088712-93088911
chr5:93107179-93107378
chr5:93112885-93113084
chr5:93118308-93118507
chr5:93124349-93124548
chr5:93130635-93130834
chr5:93132662-93132861
chr5:93146571-93146770
chr5:93154039-93154238
chr5:93164751-93164950
chr5:93188955-93189154
chr5:93193877-93194076
chr5:93209565-93209764
chr5:93219689-93219888
chr5:93247214-93247413
chr5:93252201-93252400
chr5:93279557-93279756
chr5:93299746-93299945
chr5:93306016-93306215
chr5:93320997-93321196
chr5:93359327-93359526
chr5:93395970-93396169
chr5:93407493-93407692
chr5:93430188-93430387
chr5:93456897-93457096
chr5:93570693-93570892
chr5:93572786-93572985
chr5:93577110-93577309
chr5:93579297-93579496
chr5:93582848-93583047
chr5:93584197-93584396
chr5:93594909-93595108
chr5:93596796-93596995
chr5:93596960-93597159
chr5:93597093-93597292
chr5:93599465-93599664
chr5:93604165-93604364
chr5:93607762-93607961
chr5:93607892-93608091
chr5:93611983-93612182
chr5:93612576-93612775
chr5:93620583-93620782
chr5:93621193-93621392
chr5:93673599-93673798
chr5:93674183-93674382
chr5:93677339-93677538
chr5:93685511-93685710
chr5:93715395-93715594
chr5:93721107-93721306
chr5:93723048-93723247
chr5:93751848-93752047
chr5:93755387-93755586
chr5:93755985-93756184
chr5:93791499-93791698
chr5:93801650-93801849
chr5:93822018-93822217
chr5:93846036-93846235
chr5:93883586-93883785
chr5:93886286-93886485
chr5:93886484-93886683
chr5:93887042-93887241
chr5:93890623-93890822
chr5:93890814-93891013
chr5:93891886-93892085
chr5:93911680-93911879
chr5:93913210-93913409
chr5:93927268-93927467
chr5:93942021-93942220
chr5:93954531-93954730
chr5:93967443-93967642
chr5:93967844-93968043
chr5:93968005-93968204
chr5:93990738-93990937
chr5:94040670-94040869
chr5:94095115-94095314
chr5:94111537-94111736
chr5:94181944-94182143
chr5:94224734-94224933
chr5:94281444-94281643
chr5:94286100-94286299
chr5:94295963-94296162
chr5:94309235-94309434
chr5:94526751-94526950
chr5:94618033-94618232
chr5:94618522-94618721
chr5:94618976-94619175
chr5:94692016-94692215
chr5:94725183-94725382
chr5:94737906-94738105
chr5:94850287-94850486
chr5:94870882-94871081
chr5:94877533-94877732
chr5:94884326-94884525
chr5:94893809-94894008
chr5:94968595-94968794
chr5:95093870-95094069
chr5:95113505-95113704
chr5:95178097-95178296
chr5:95244493-95244692
chr5:95244596-95244795
chr5:95262977-95263176
chr5:95284029-95284228
chr5:95284516-95284715
chr5:95284732-95284931
chr5:95391088-95391287
chr5:95404707-95404906
chr5:95439967-95440166
chr5:95543484-95543683
chr5:95555061-95555260
chr5:95620452-95620651
chr5:95620583-95620782
chr5:95621198-95621397
chr5:95646690-95646889
chr5:95655679-95655878
chr5:95664212-95664411
chr5:95664490-95664689
chr5:95669600-95669799
chr5:95686685-95686884
chr5:95698291-95698490
chr5:95701155-95701354
chr5:95710376-95710575
chr5:95710941-95711140
chr5:95711556-95711755
chr5:95712488-95712687
chr5:95718244-95718443
chr5:95721225-95721424
chr5:95723630-95723829
chr5:95730911-95731110
chr5:95731166-95731365
chr5:95759086-95759285
chr5:95773392-95773591
chr5:95781078-95781277
chr5:95803224-95803423
chr5:95811200-95811399
chr5:95812139-95812338
chr5:95822132-95822331
chr5:95822622-95822821
chr5:95823927-95824126
chr5:95834732-95834931
chr5:95834933-95835132
chr5:95843172-95843371
chr5:95847013-95847212
chr5:95856559-95856758
chr5:95857309-95857508
chr5:95857970-95858169
chr5:95858814-95859013
chr5:95862949-95863148
chr5:95874358-95874557
chr5:95876742-95876941
chr5:95878553-95878752
chr5:95891555-95891754
chr5:95906495-95906694
chr5:95909808-95910007
chr5:95934456-95934655
chr5:95940821-95941020
chr5:95961303-95961502
chr5:95961817-95962016
chr5:95974027-95974226
chr5:95986986-95987185
chr5:95997479-95997678
chr5:96048852-96049051
chr5:96093885-96094084
chr5:96146772-96146971
chr5:96151916-96152115
chr5:96235341-96235540
chr5:96247088-96247287
chr5:96247327-96247526
chr5:96256885-96257084
chr5:96297362-96297561
chr5:96322283-96322482
chr5:96332597-96332796
chr5:96336433-96336632
chr5:96344795-96344994
chr5:96350125-96350324
chr5:96360613-96360812
chr5:96360763-96360962
chr5:96427931-96428130
chr5:96434230-96434429
chr5:96477315-96477514
chr5:96483922-96484121
chr5:96537490-96537689
chr5:96601832-96602031
chr5:96614105-96614304
chr5:96626436-96626635
chr5:96626640-96626839
chr5:96629840-96630039
chr5:96642288-96642487
chr5:96662024-96662223
chr5:96662831-96663030
chr5:96687913-96688112
chr5:96702663-96702862
chr5:96741956-96742155
chr5:96748757-96748956
chr5:96752479-96752678
chr5:96807355-96807554
chr5:96807772-96807971
chr5:96808310-96808509
chr5:96823915-96824114
chr5:96868972-96869171
chr5:96871052-96871251
chr5:96881817-96882016
chr5:96885850-96886049
chr5:96893396-96893595
chr5:96924156-96924355
chr5:96934784-96934983
chr5:96935135-96935334
chr5:96935816-96936015
chr5:96963394-96963593
chr5:96997334-96997533
chr5:97037719-97037918
chr5:97043565-97043764
chr5:97044146-97044345
chr5:97061727-97061926
chr5:97061971-97062170
chr5:97078959-97079158
chr5:97099002-97099201
chr5:97101987-97102186
chr5:97106251-97106450
chr5:97115974-97116173
chr5:97127018-97127217
chr5:97131119-97131318
chr5:97142619-97142818
chr5:97148312-97148511
chr5:97149017-97149216
chr5:97162027-97162226
chr5:97183143-97183342
chr5:97183665-97183864
chr5:97193050-97193249
chr5:97195407-97195606
chr5:97231141-97231340
chr5:97297134-97297333
chr5:97335896-97336095
chr5:97336062-97336261
chr5:97400657-97400856
chr5:97478559-97478758
chr5:97534162-97534361
chr5:97545877-97546076
chr5:97844817-97845016
chr5:97844937-97845136
chr5:98309952-98310151
chr5:98510137-98510336
chr5:98523399-98523598
chr5:98593500-98593699
chr5:98635672-98635871
chr5:98742480-98742679
chr5:98750783-98750982
chr5:98768210-98768409
chr5:98773375-98773574
chr5:98774382-98774581
chr5:98796403-98796602
chr5:98880167-98880366
chr5:98928048-98928247
chr5:98928885-98929084
chr5:98929442-98929641
chr5:99032585-99032784
chr5:99061591-99061790
chr5:99094172-99094371
chr5:99102417-99102616
chr5:99129725-99129924
chr5:99176204-99176403
chr5:99187778-99187977
chr5:99241404-99241603
chr5:99248141-99248340
chr5:99285644-99285843
chr5:99320498-99320697
chr5:99330293-99330492
chr5:99363789-99363988
chr5:99368781-99368980
chr5:99370268-99370467
chr5:99377019-99377218
chr5:99386792-99386991
chr5:99389197-99389396
chr5:99404814-99405013
chr5:99544353-99544552
chr5:99639897-99640096
chr5:99763445-99763644
chr5:99771602-99771801
chr5:99775282-99775481
chr5:99880182-99880381
chr5:99940537-99940736
chr5:99973955-99974154
chr5:99998429-99998628
chr5:100430366-100430565
chr5:100479148-100479347
chr5:100535191-100535390
chr5:100641957-100642156
chr5:100790159-100790358
chr5:100790412-100790611
chr5:100900821-100901020
chr5:100901937-100902136
chr5:100903179-100903378
chr5:100970720-100970919
chr5:100983405-100983604
chr5:101008343-101008542
chr5:101213064-101213263
chr5:101260859-101261058
chr5:101370235-101370434
chr5:101390372-101390571
chr5:101559370-101559569
chr5:101678627-101678826
chr5:101715675-101715874
chr5:101897893-101898092
chr5:101942311-101942510
chr5:101943858-101944057
chr5:101977751-101977950
chr5:102018802-102019001
chr5:102066983-102067182
chr5:102090807-102091006
chr5:102153426-102153625
chr5:102154885-102155084
chr5:102155143-102155342
chr5:102200984-102201183
chr5:102242179-102242378
chr5:102296283-102296482
chr5:102314008-102314207
chr5:102321267-102321466
chr5:102545264-102545463
chr5:102670288-102670487
chr5:102671325-102671524
chr5:102681470-102681669
chr5:102713692-102713891
chr5:102755092-102755291
chr5:102780511-102780710
chr5:102800436-102800635
chr5:102807909-102808108
chr5:102826535-102826734
chr5:102836869-102837068
chr5:102865711-102865910
chr5:102971728-102971927
chr5:103061316-103061515
chr5:103067885-103068084
chr5:103094793-103094992
chr5:103120082-103120281
chr5:103139351-103139550
chr5:103208499-103208698
chr5:103216196-103216395
chr5:103224601-103224800
chr5:103232505-103232704
chr5:103243727-103243926
chr5:103258536-103258735
chr5:103301336-103301535
chr5:103346806-103347005
chr5:103347758-103347957
chr5:103358400-103358599
chr5:103366998-103367197
chr5:103371334-103371533
chr5:103373818-103374017
chr5:103385748-103385947
chr5:103393104-103393303
chr5:103399374-103399573
chr5:103434149-103434348
chr5:103436741-103436940
chr5:103441618-103441817
chr5:103444423-103444622
chr5:103446904-103447103
chr5:103452170-103452369
chr5:103475614-103475813
chr5:103475738-103475937
chr5:103511325-103511524
chr5:103522646-103522845
chr5:103525414-103525613
chr5:103526672-103526871
chr5:103562425-103562624
chr5:103562715-103562914
chr5:103569497-103569696
chr5:103582405-103582604
chr5:103607107-103607306
chr5:103693581-103693780
chr5:103808556-103808755
chr5:104085014-104085213
chr5:104265554-104265753
chr5:104265724-104265923
chr5:104267292-104267491
chr5:104267444-104267643
chr5:104345356-104345555
chr5:104412911-104413110
chr5:104428482-104428681
chr5:104569670-104569869
chr5:104598291-104598490
chr5:104643374-104643573
chr5:104843869-104844068
chr5:104956041-104956240
chr5:104994065-104994264
chr5:105219191-105219390
chr5:105230585-105230784
chr5:105258998-105259197
chr5:105259450-105259649
chr5:105259577-105259776
chr5:105412989-105413188
chr5:105506798-105506997
chr5:105619852-105620051
chr5:106004172-106004371
chr5:106004475-106004674
chr5:106029756-106029955
chr5:106036315-106036514
chr5:106036422-106036621
chr5:106097156-106097355
chr5:106122055-106122254
chr5:106182157-106182356
chr5:106189179-106189378
chr5:106259777-106259976
chr5:106454718-106454917
chr5:106584252-106584451
chr5:106601669-106601868
chr5:106601775-106601974
chr5:106675734-106675933
chr5:106755091-106755290
chr5:106798052-106798251
chr5:106806408-106806607
chr5:106851654-106851853
chr5:106862879-106863078
chr5:106875842-106876041
chr5:106904526-106904725
chr5:106959469-106959668
chr5:106962868-106963067
chr5:106973437-106973636
chr5:106974304-106974503
chr5:107006150-107006349
chr5:107081562-107081761
chr5:107104545-107104744
chr5:107104733-107104932
chr5:107127964-107128163
chr5:107300934-107301133
chr5:107314018-107314217
chr5:107372766-107372965
chr5:107388092-107388291
chr5:107413801-107414000
chr5:107422624-107422823
chr5:107430127-107430326
chr5:107436277-107436476
chr5:107436487-107436686
chr5:107454910-107455109
chr5:107455102-107455301
chr5:107466344-107466543
chr5:107466502-107466701
chr5:107472797-107472996
chr5:107478287-107478486
chr5:107486957-107487156
chr5:107487130-107487329
chr5:107502695-107502894
chr5:107518248-107518447
chr5:107519964-107520163
chr5:107526296-107526495
chr5:107532185-107532384
chr5:107542538-107542737
chr5:107559003-107559202
chr5:107565858-107566057
chr5:107572170-107572369
chr5:107592620-107592819
chr5:107619716-107619915
chr5:107641802-107642001
chr5:107650169-107650368
chr5:107653320-107653519
chr5:107655829-107656028
chr5:107670938-107671137
chr5:107672455-107672654
chr5:107744533-107744732
chr5:107745938-107746137
chr5:107762504-107762703
chr5:107766380-107766579
chr5:107772479-107772678
chr5:107777273-107777472
chr5:107777447-107777646
chr5:107778435-107778634
chr5:107799386-107799585
chr5:107808756-107808955
chr5:107831988-107832187
chr5:107840189-107840388
chr5:107869064-107869263
chr5:107876896-107877095
chr5:107878736-107878935
chr5:107937742-107937941
chr5:107983106-107983305
chr5:108028474-108028673
chr5:108141721-108141920
chr5:108193094-108193293
chr5:108194490-108194689
chr5:108213002-108213201
chr5:108233682-108233881
chr5:108259400-108259599
chr5:108260652-108260851
chr5:108380517-108380716
chr5:108380791-108380990
chr5:108381377-108381576
chr5:108382319-108382518
chr5:108436905-108437104
chr5:108459763-108459962
chr5:108472354-108472553
chr5:108481444-108481643
chr5:108507569-108507768
chr5:108507795-108507994
chr5:108521118-108521317
chr5:108521935-108522134
chr5:108531472-108531671
chr5:108545427-108545626
chr5:108556476-108556675
chr5:108572264-108572463
chr5:108572372-108572571
chr5:108579325-108579524
chr5:108607424-108607623
chr5:108639371-108639570
chr5:108641640-108641839
chr5:108642294-108642493
chr5:108661030-108661229
chr5:108670678-108670877
chr5:108671059-108671258
chr5:108672736-108672935
chr5:108673002-108673201
chr5:108685692-108685891
chr5:108703349-108703548
chr5:108715589-108715788
chr5:108727511-108727710
chr5:108728241-108728440
chr5:108735847-108736046
chr5:108748722-108748921
chr5:108762663-108762862
chr5:108827195-108827394
chr5:108830798-108830997
chr5:109030748-109030947
chr5:109193835-109194034
chr5:109199359-109199558
chr5:109223689-109223888
chr5:109225736-109225935
chr5:109239418-109239617
chr5:109250583-109250782
chr5:109256602-109256801
chr5:109300543-109300742
chr5:109312866-109313065
chr5:109319060-109319259
chr5:109324418-109324617
chr5:109326060-109326259
chr5:109338056-109338255
chr5:109388268-109388467
chr5:109409119-109409318
chr5:109409972-109410171
chr5:109424800-109424999
chr5:109455696-109455895
chr5:109468797-109468996
chr5:109485023-109485222
chr5:109497559-109497758
chr5:109499422-109499621
chr5:109506669-109506868
chr5:109512026-109512225
chr5:109530854-109531053
chr5:109567498-109567697
chr5:109583758-109583957
chr5:109584894-109585093
chr5:109585027-109585226
chr5:109601774-109601973
chr5:109612579-109612778
chr5:109645957-109646156
chr5:109650562-109650761
chr5:109689239-109689438
chr5:109689963-109690162
chr5:109703306-109703505
chr5:109726392-109726591
chr5:109739850-109740049
chr5:109743783-109743982
chr5:109805985-109806184
chr5:109837283-109837482
chr5:109857815-109858014
chr5:109865718-109865917
chr5:109901460-109901659
chr5:109922094-109922293
chr5:109953583-109953782
chr5:109956908-109957107
chr5:109987990-109988189
chr5:110034417-110034616
chr5:110048527-110048726
chr5:110093461-110093660
chr5:110103921-110104120
chr5:110108440-110108639
chr5:110151741-110151940
chr5:110200313-110200512
chr5:110258569-110258768
chr5:110273323-110273522
chr5:110333466-110333665
chr5:110377853-110378052
chr5:110396915-110397114
chr5:110441111-110441310
chr5:110517485-110517684
chr5:110541107-110541306
chr5:110541284-110541483
chr5:110590288-110590487
chr5:110692753-110692952
chr5:110714093-110714292
chr5:110726576-110726775
chr5:110738893-110739092
chr5:110865785-110865984
chr5:111044190-111044389
chr5:111070696-111070895
chr5:111073184-111073383
chr5:111092191-111092390
chr5:111127524-111127723
chr5:111131408-111131607
chr5:111158172-111158371
chr5:111165092-111165291
chr5:111197680-111197879
chr5:111224129-111224328
chr5:111278856-111279055
chr5:111360207-111360406
chr5:111365057-111365256
chr5:111461468-111461667
chr5:111512488-111512687
chr5:111518875-111519074
chr5:111530319-111530518
chr5:111548754-111548953
chr5:111550617-111550816
chr5:111563478-111563677
chr5:111583341-111583540
chr5:111584721-111584920
chr5:111681190-111681389
chr5:111697193-111697392
chr5:111698448-111698647
chr5:111706480-111706679
chr5:111716654-111716853
chr5:111722977-111723176
chr5:111735983-111736182
chr5:111755984-111756183
chr5:111757255-111757454
chr5:111757718-111757917
chr5:111774540-111774739
chr5:111815862-111816061
chr5:111854292-111854491
chr5:111855412-111855611
chr5:111868560-111868759
chr5:111915046-111915245
chr5:111920843-111921042
chr5:111930613-111930812
chr5:111932747-111932946
chr5:111934564-111934763
chr5:111954986-111955185
chr5:111961015-111961214
chr5:111961933-111962132
chr5:111984174-111984373
chr5:112013699-112013898
chr5:112019311-112019510
chr5:112084264-112084463
chr5:112109299-112109498
chr5:112147027-112147226
chr5:112159436-112159635
chr5:112160645-112160844
chr5:112166325-112166524
chr5:112175019-112175218
chr5:112205891-112206090
chr5:112210535-112210734
chr5:112218071-112218270
chr5:112218236-112218435
chr5:112245716-112245915
chr5:112270926-112271125
chr5:112284614-112284813
chr5:112320451-112320650
chr5:112331731-112331930
chr5:112333294-112333493
chr5:112338924-112339123
chr5:112367071-112367270
chr5:112380790-112380989
chr5:112390425-112390624
chr5:112411554-112411753
chr5:112412052-112412251
chr5:112419684-112419883
chr5:112419881-112420080
chr5:112420313-112420512
chr5:112436242-112436441
chr5:112492379-112492578
chr5:112503787-112503986
chr5:112529636-112529835
chr5:112551492-112551691
chr5:112586569-112586768
chr5:112604932-112605131
chr5:112628236-112628435
chr5:112635268-112635467
chr5:112636125-112636324
chr5:112643454-112643653
chr5:112695230-112695429
chr5:112707391-112707590
chr5:112707890-112708089
chr5:112737693-112737892
chr5:112757477-112757676
chr5:112757663-112757862
chr5:112792866-112793065
chr5:112848071-112848270
chr5:112848316-112848515
chr5:112861053-112861252
chr5:112883329-112883528
chr5:112914637-112914836
chr5:112921496-112921695
chr5:112922186-112922385
chr5:112931448-112931647
chr5:112960420-112960619
chr5:112960974-112961173
chr5:112976509-112976708
chr5:112996086-112996285
chr5:113035022-113035221
chr5:113043587-113043786
chr5:113053592-113053791
chr5:113059390-113059589
chr5:113067659-113067858
chr5:113073768-113073967
chr5:113081176-113081375
chr5:113084831-113085030
chr5:113103592-113103791
chr5:113110099-113110298
chr5:113118884-113119083
chr5:113119217-113119416
chr5:113119408-113119607
chr5:113123677-113123876
chr5:113131515-113131714
chr5:113147240-113147439
chr5:113156376-113156575
chr5:113161896-113162095
chr5:113171703-113171902
chr5:113178166-113178365
chr5:113179067-113179266
chr5:113179183-113179382
chr5:113184881-113185080
chr5:113197716-113197915
chr5:113197836-113198035
chr5:113203298-113203497
chr5:113214520-113214719
chr5:113217648-113217847
chr5:113218263-113218462
chr5:113234567-113234766
chr5:113252099-113252298
chr5:113274957-113275156
chr5:113294850-113295049
chr5:113330633-113330832
chr5:113336987-113337186
chr5:113340598-113340797
chr5:113343376-113343575
chr5:113354032-113354231
chr5:113359189-113359388
chr5:113367656-113367855
chr5:113374139-113374338
chr5:113379025-113379224
chr5:113436704-113436903
chr5:113447741-113447940
chr5:113449070-113449269
chr5:113474333-113474532
chr5:113478543-113478742
chr5:113478670-113478869
chr5:113488376-113488575
chr5:113513559-113513758
chr5:113606364-113606563
chr5:113606566-113606765
chr5:113679021-113679220
chr5:113680608-113680807
chr5:113692547-113692746
chr5:113693784-113693983
chr5:113700799-113700998
chr5:113755562-113755761
chr5:113804983-113805182
chr5:113806312-113806511
chr5:113806889-113807088
chr5:113807431-113807630
chr5:113823684-113823883
chr5:113847020-113847219
chr5:113847703-113847902
chr5:113869657-113869856
chr5:113903238-113903437
chr5:113909799-113909998
chr5:113918039-113918238
chr5:113919399-113919598
chr5:113935503-113935702
chr5:113959216-113959415
chr5:113976238-113976437
chr5:113979678-113979877
chr5:114008867-114009066
chr5:114018203-114018402
chr5:114055367-114055566
chr5:114055869-114056068
chr5:114068444-114068643
chr5:114074612-114074811
chr5:114117404-114117603
chr5:114122954-114123153
chr5:114179301-114179500
chr5:114208268-114208467
chr5:114208708-114208907
chr5:114255345-114255544
chr5:114265388-114265587
chr5:114278303-114278502
chr5:114305579-114305778
chr5:114325362-114325561
chr5:114325542-114325741
chr5:114361037-114361236
chr5:114361891-114362090
chr5:114418319-114418518
chr5:114434491-114434690
chr5:114449924-114450123
chr5:114485255-114485454
chr5:114486238-114486437
chr5:114519613-114519812
chr5:114658263-114658462
chr5:114665612-114665811
chr5:114679258-114679457
chr5:114702136-114702335
chr5:114789580-114789779
chr5:114789783-114789982
chr5:114799891-114800090
chr5:114806216-114806415
chr5:114876794-114876993
chr5:115016333-115016532
chr5:115033928-115034127
chr5:115069426-115069625
chr5:115169848-115170047
chr5:115179444-115179643
chr5:115179747-115179946
chr5:115180218-115180417
chr5:115246410-115246609
chr5:115262497-115262696
chr5:115262789-115262988
chr5:115296235-115296434
chr5:115296473-115296672
chr5:115296605-115296804
chr5:115329525-115329724
chr5:115333272-115333471
chr5:115366291-115366490
chr5:115385066-115385265
chr5:115389672-115389871
chr5:115389875-115390074
chr5:115423521-115423720
chr5:115423996-115424195
chr5:115432724-115432923
chr5:115458114-115458313
chr5:115544663-115544862
chr5:115574581-115574780
chr5:115585642-115585841
chr5:115601963-115602162
chr5:115605440-115605639
chr5:115626048-115626247
chr5:115634704-115634903
chr5:115770506-115770705
chr5:115773062-115773261
chr5:115785648-115785847
chr5:115816441-115816640
chr5:115831202-115831401
chr5:115841478-115841677
chr5:115841814-115842013
chr5:115922950-115923149
chr5:115983991-115984190
chr5:116013472-116013671
chr5:116032178-116032377
chr5:116084882-116085081
chr5:116085215-116085414
chr5:116090468-116090667
chr5:116131514-116131713
chr5:116159426-116159625
chr5:116227616-116227815
chr5:116344003-116344202
chr5:116358160-116358359
chr5:116361434-116361633
chr5:116364959-116365158
chr5:116371520-116371719
chr5:116372085-116372284
chr5:116377618-116377817
chr5:116378299-116378498
chr5:116388851-116389050
chr5:116399041-116399240
chr5:116436772-116436971
chr5:116436893-116437092
chr5:116439090-116439289
chr5:116452807-116453006
chr5:116454498-116454697
chr5:116455162-116455361
chr5:116464295-116464494
chr5:116473771-116473970
chr5:116480335-116480534
chr5:116481271-116481470
chr5:116492790-116492989
chr5:116495088-116495287
chr5:116502629-116502828
chr5:116528483-116528682
chr5:116554907-116555106
chr5:116559233-116559432
chr5:116563737-116563936
chr5:116563865-116564064
chr5:116572716-116572915
chr5:116574732-116574931
chr5:116576183-116576382
chr5:116593853-116594052
chr5:116613566-116613765
chr5:116628853-116629052
chr5:116652250-116652449
chr5:116671484-116671683
chr5:116726998-116727197
chr5:116727349-116727548
chr5:116734714-116734913
chr5:116759858-116760057
chr5:116766658-116766857
chr5:116778023-116778222
chr5:116789071-116789270
chr5:116796096-116796295
chr5:116816245-116816444
chr5:116849189-116849388
chr5:116854117-116854316
chr5:116864212-116864411
chr5:116882139-116882338
chr5:116923046-116923245
chr5:116938528-116938727
chr5:116947982-116948181
chr5:116983750-116983949
chr5:116989991-116990190
chr5:116992654-116992853
chr5:117021081-117021280
chr5:117039770-117039969
chr5:117084131-117084330
chr5:117103640-117103839
chr5:117107885-117108084
chr5:117205369-117205568
chr5:117207393-117207592
chr5:117246448-117246647
chr5:117255433-117255632
chr5:117296931-117297130
chr5:117299113-117299312
chr5:117300061-117300260
chr5:117312219-117312418
chr5:117318602-117318801
chr5:117347498-117347697
chr5:117431215-117431414
chr5:117454776-117454975
chr5:117455616-117455815
chr5:117486955-117487154
chr5:117487140-117487339
chr5:117568156-117568355
chr5:117623461-117623660
chr5:117667098-117667297
chr5:117736738-117736937
chr5:117738574-117738773
chr5:117741864-117742063
chr5:117761288-117761487
chr5:117783555-117783754
chr5:117809332-117809531
chr5:117856411-117856610
chr5:117877744-117877943
chr5:117982756-117982955
chr5:118006324-118006523
chr5:118293512-118293711
chr5:118309788-118309987
chr5:118311470-118311669
chr5:118351286-118351485
chr5:118405581-118405780
chr5:118405710-118405909
chr5:118442008-118442207
chr5:118446884-118447083
chr5:118459592-118459791
chr5:118486266-118486465
chr5:118486766-118486965
chr5:118520845-118521044
chr5:118529840-118530039
chr5:118545115-118545314
chr5:118560069-118560268
chr5:118562046-118562245
chr5:118610566-118610765
chr5:118629064-118629263
chr5:118647713-118647912
chr5:118692839-118693038
chr5:118697081-118697280
chr5:118698838-118699037
chr5:118726937-118727136
chr5:118778980-118779179
chr5:118792073-118792272
chr5:118796128-118796327
chr5:118808453-118808652
chr5:118824076-118824275
chr5:118857818-118858017
chr5:118924031-118924230
chr5:118934966-118935165
chr5:118988144-118988343
chr5:118988483-118988682
chr5:119009081-119009280
chr5:119009234-119009433
chr5:119070894-119071093
chr5:119106023-119106222
chr5:119185586-119185785
chr5:119225999-119226198
chr5:119268030-119268229
chr5:119268573-119268772
chr5:119274432-119274631
chr5:119299477-119299676
chr5:119299648-119299847
chr5:119308820-119309019
chr5:119315655-119315854
chr5:119324328-119324527
chr5:119335030-119335229
chr5:119348060-119348259
chr5:119354155-119354354
chr5:119355738-119355937
chr5:119356271-119356470
chr5:119359769-119359968
chr5:119386720-119386919
chr5:119386986-119387185
chr5:119389366-119389565
chr5:119400378-119400577
chr5:119411870-119412069
chr5:119412137-119412336
chr5:119427766-119427965
chr5:119435498-119435697
chr5:119438634-119438833
chr5:119452349-119452548
chr5:119482920-119483119
chr5:119483125-119483324
chr5:119537740-119537939
chr5:119571370-119571569
chr5:119578992-119579191
chr5:119581215-119581414
chr5:119585444-119585643
chr5:119706129-119706328
chr5:119734376-119734575
chr5:119744070-119744269
chr5:119769850-119770049
chr5:119789506-119789705
chr5:119801634-119801833
chr5:119852208-119852407
chr5:119864987-119865186
chr5:119865127-119865326
chr5:119893524-119893723
chr5:119896903-119897102
chr5:119913324-119913523
chr5:119913476-119913675
chr5:120199643-120199842
chr5:120419625-120419824
chr5:120446167-120446366
chr5:120450060-120450259
chr5:120458279-120458478
chr5:120464153-120464352
chr5:120464931-120465130
chr5:120465494-120465693
chr5:120476047-120476246
chr5:120532921-120533120
chr5:120655891-120656090
chr5:120657182-120657381
chr5:120682051-120682250
chr5:120685095-120685294
chr5:120706815-120707014
chr5:120738584-120738783
chr5:120789962-120790161
chr5:120831762-120831961
chr5:120846330-120846529
chr5:120868553-120868752
chr5:120928061-120928260
chr5:120938550-120938749
chr5:120955786-120955985
chr5:121009101-121009300
chr5:121031640-121031839
chr5:121135370-121135569
chr5:121144798-121144997
chr5:121158539-121158738
chr5:121218144-121218343
chr5:121302370-121302569
chr5:121413975-121414174
chr5:121497191-121497390
chr5:121503452-121503651
chr5:121543566-121543765
chr5:121543674-121543873
chr5:121585404-121585603
chr5:121585630-121585829
chr5:121630448-121630647
chr5:121656321-121656520
chr5:121681263-121681462
chr5:121691519-121691718
chr5:121731411-121731610
chr5:121745532-121745731
chr5:121748753-121748952
chr5:121758714-121758913
chr5:121763750-121763949
chr5:121797734-121797933
chr5:121797952-121798151
chr5:121833331-121833530
chr5:121867363-121867562
chr5:121883280-121883479
chr5:121885587-121885786
chr5:121903927-121904126
chr5:121961753-121961952
chr5:121979911-121980110
chr5:122030333-122030532
chr5:122036014-122036213
chr5:122076726-122076925
chr5:122077730-122077929
chr5:122078283-122078482
chr5:122092062-122092261
chr5:122099082-122099281
chr5:122113231-122113430
chr5:122127015-122127214
chr5:122129386-122129585
chr5:122156793-122156992
chr5:122182479-122182678
chr5:122182653-122182852
chr5:122188039-122188238
chr5:122193000-122193199
chr5:122195861-122196060
chr5:122200547-122200746
chr5:122252312-122252511
chr5:122286953-122287152
chr5:122291186-122291385
chr5:122295199-122295398
chr5:122297970-122298169
chr5:122306526-122306725
chr5:122311962-122312161
chr5:122319961-122320160
chr5:122350679-122350878
chr5:122354346-122354545
chr5:122358374-122358573
chr5:122362436-122362635
chr5:122373683-122373882
chr5:122390226-122390425
chr5:122403807-122404006
chr5:122407804-122408003
chr5:122413666-122413865
chr5:122415558-122415757
chr5:122419097-122419296
chr5:122447850-122448049
chr5:122458355-122458554
chr5:122471319-122471518
chr5:122471738-122471937
chr5:122493357-122493556
chr5:122500844-122501043
chr5:122516236-122516435
chr5:122517105-122517304
chr5:122521551-122521750
chr5:122531212-122531411
chr5:122585067-122585266
chr5:122612976-122613175
chr5:122649234-122649433
chr5:122680626-122680825
chr5:122705906-122706105
chr5:122741786-122741985
chr5:122751544-122751743
chr5:122774874-122775073
chr5:122845275-122845474
chr5:122845441-122845640
chr5:122863315-122863514
chr5:122915759-122915958
chr5:122933943-122934142
chr5:122937882-122938081
chr5:122942583-122942782
chr5:122959839-122960038
chr5:122960131-122960330
chr5:122965065-122965264
chr5:122965215-122965414
chr5:122997407-122997606
chr5:123000027-123000226
chr5:123035989-123036188
chr5:123036336-123036535
chr5:123036619-123036818
chr5:123044997-123045196
chr5:123046312-123046511
chr5:123084006-123084205
chr5:123089582-123089781
chr5:123090076-123090275
chr5:123094522-123094721
chr5:123095452-123095651
chr5:123099634-123099833
chr5:123105921-123106120
chr5:123119396-123119595
chr5:123120219-123120418
chr5:123132430-123132629
chr5:123133508-123133707
chr5:123138795-123138994
chr5:123147731-123147930
chr5:123163861-123164060
chr5:123175441-123175640
chr5:123186134-123186333
chr5:123186800-123186999
chr5:123194759-123194958
chr5:123209096-123209295
chr5:123209260-123209459
chr5:123220534-123220733
chr5:123279042-123279241
chr5:123285142-123285341
chr5:123285750-123285949
chr5:123358729-123358928
chr5:123358858-123359057
chr5:123423332-123423531
chr5:123429027-123429226
chr5:123455155-123455354
chr5:123460341-123460540
chr5:123460994-123461193
chr5:123461901-123462100
chr5:123483493-123483692
chr5:123511927-123512126
chr5:123518106-123518305
chr5:123539055-123539254
chr5:123539168-123539367
chr5:123671108-123671307
chr5:123802591-123802790
chr5:123807186-123807385
chr5:123809538-123809737
chr5:123814862-123815061
chr5:123874518-123874717
chr5:123875547-123875746
chr5:123875776-123875975
chr5:123881770-123881969
chr5:123946788-123946987
chr5:123966800-123966999
chr5:123997248-123997447
chr5:124030210-124030409
chr5:124030385-124030584
chr5:124052052-124052251
chr5:124052276-124052475
chr5:124057048-124057247
chr5:124071008-124071207
chr5:124088521-124088720
chr5:124127637-124127836
chr5:124139579-124139778
chr5:124161417-124161616
chr5:124162833-124163032
chr5:124230349-124230548
chr5:124234447-124234646
chr5:124235655-124235854
chr5:124240829-124241028
chr5:124252457-124252656
chr5:124260858-124261057
chr5:124263986-124264185
chr5:124277935-124278134
chr5:124278083-124278282
chr5:124298087-124298286
chr5:124309712-124309911
chr5:124329110-124329309
chr5:124329337-124329536
chr5:124365588-124365787
chr5:124372532-124372731
chr5:124395357-124395556
chr5:124401971-124402170
chr5:124438809-124439008
chr5:124444334-124444533
chr5:124446269-124446468
chr5:124452450-124452649
chr5:124480081-124480280
chr5:124519480-124519679
chr5:124527263-124527462
chr5:124546733-124546932
chr5:124570397-124570596
chr5:124570514-124570713
chr5:124570675-124570874
chr5:124581157-124581356
chr5:124581591-124581790
chr5:124582005-124582204
chr5:124599618-124599817
chr5:124604229-124604428
chr5:124605474-124605673
chr5:124605645-124605844
chr5:124612072-124612271
chr5:124619241-124619440
chr5:124629156-124629355
chr5:124639143-124639342
chr5:124651664-124651863
chr5:124661353-124661552
chr5:124662330-124662529
chr5:124706782-124706981
chr5:124709490-124709689
chr5:124735286-124735485
chr5:124739055-124739254
chr5:124747328-124747527
chr5:124748769-124748968
chr5:124749243-124749442
chr5:124755681-124755880
chr5:124790422-124790621
chr5:124790894-124791093
chr5:124801617-124801816
chr5:124806528-124806727
chr5:124812917-124813116
chr5:124816243-124816442
chr5:124823454-124823653
chr5:124832030-124832229
chr5:124869681-124869880
chr5:124877515-124877714
chr5:124883036-124883235
chr5:124888188-124888387
chr5:124902276-124902475
chr5:124906455-124906654
chr5:124908672-124908871
chr5:124908855-124909054
chr5:124908981-124909180
chr5:124948356-124948555
chr5:124952258-124952457
chr5:124962835-124963034
chr5:124963288-124963487
chr5:124963429-124963628
chr5:124970547-124970746
chr5:124979256-124979455
chr5:125001178-125001377
chr5:125006325-125006524
chr5:125011970-125012169
chr5:125012839-125013038
chr5:125017792-125017991
chr5:125027516-125027715
chr5:125052637-125052836
chr5:125059307-125059506
chr5:125059704-125059903
chr5:125161111-125161310
chr5:125190737-125190936
chr5:125196599-125196798
chr5:125198652-125198851
chr5:125200323-125200522
chr5:125205963-125206162
chr5:125209661-125209860
chr5:125222779-125222978
chr5:125257397-125257596
chr5:125258720-125258919
chr5:125267529-125267728
chr5:125267677-125267876
chr5:125269897-125270096
chr5:125275072-125275271
chr5:125290947-125291146
chr5:125296677-125296876
chr5:125298325-125298524
chr5:125317513-125317712
chr5:125327773-125327972
chr5:125348474-125348673
chr5:125349466-125349665
chr5:125373138-125373337
chr5:125382211-125382410
chr5:125399267-125399466
chr5:125409948-125410147
chr5:125412082-125412281
chr5:125412805-125413004
chr5:125417997-125418196
chr5:125426887-125427086
chr5:125439217-125439416
chr5:125463689-125463888
chr5:125485397-125485596
chr5:125527024-125527223
chr5:125548259-125548458
chr5:125549417-125549616
chr5:125550410-125550609
chr5:125559348-125559547
chr5:125573268-125573467
chr5:125575961-125576160
chr5:125590126-125590325
chr5:125612520-125612719
chr5:125638509-125638708
chr5:125659712-125659911
chr5:125660570-125660769
chr5:125668940-125669139
chr5:125700460-125700659
chr5:125719906-125720105
chr5:125776768-125776967
chr5:125777304-125777503
chr5:125829283-125829482
chr5:125835632-125835831
chr5:125874793-125874992
chr5:125992048-125992247
chr5:126002496-126002695
chr5:126015230-126015429
chr5:126044148-126044347
chr5:126093535-126093734
chr5:126099178-126099377
chr5:126108525-126108724
chr5:126122969-126123168
chr5:126188965-126189164
chr5:126189942-126190141
chr5:126198641-126198840
chr5:126234615-126234814
chr5:126263662-126263861
chr5:126265312-126265511
chr5:126311844-126312043
chr5:126317431-126317630
chr5:126344886-126345085
chr5:126353981-126354180
chr5:126359968-126360167
chr5:126423280-126423479
chr5:126436991-126437190
chr5:126437771-126437970
chr5:126441329-126441528
chr5:126445525-126445724
chr5:126449830-126450029
chr5:126450511-126450710
chr5:126462199-126462398
chr5:126501446-126501645
chr5:126514235-126514434
chr5:126515372-126515571
chr5:126519995-126520194
chr5:126525670-126525869
chr5:126539176-126539375
chr5:126595178-126595377
chr5:126600791-126600990
chr5:126649110-126649309
chr5:126676151-126676350
chr5:126680287-126680486
chr5:126718410-126718609
chr5:126746356-126746555
chr5:126748178-126748377
chr5:126758543-126758742
chr5:126776797-126776996
chr5:126777573-126777772
chr5:126777703-126777902
chr5:126778250-126778449
chr5:126794485-126794684
chr5:126808761-126808960
chr5:126811629-126811828
chr5:126833335-126833534
chr5:126849164-126849363
chr5:126853071-126853270
chr5:126857757-126857956
chr5:126868920-126869119
chr5:126869221-126869420
chr5:126875391-126875590
chr5:126877111-126877310
chr5:126883598-126883797
chr5:126884361-126884560
chr5:126895761-126895960
chr5:126914825-126915024
chr5:126921529-126921728
chr5:126927513-126927712
chr5:126947174-126947373
chr5:126953640-126953839
chr5:126963872-126964071
chr5:126971499-126971698
chr5:126983289-126983488
chr5:126998440-126998639
chr5:127030550-127030749
chr5:127041248-127041447
chr5:127043231-127043430
chr5:127073366-127073565
chr5:127080207-127080406
chr5:127092769-127092968
chr5:127108670-127108869
chr5:127136141-127136340
chr5:127136254-127136453
chr5:127197464-127197663
chr5:127210206-127210405
chr5:127215945-127216144
chr5:127217315-127217514
chr5:127228907-127229106
chr5:127229283-127229482
chr5:127229528-127229727
chr5:127268461-127268660
chr5:127284204-127284403
chr5:127290025-127290224
chr5:127290560-127290759
chr5:127299761-127299960
chr5:127313938-127314137
chr5:127335236-127335435
chr5:127343384-127343583
chr5:127369838-127370037
chr5:127375605-127375804
chr5:127396861-127397060
chr5:127401231-127401430
chr5:127406445-127406644
chr5:127409374-127409573
chr5:127412784-127412983
chr5:127420896-127421095
chr5:127425089-127425288
chr5:127425870-127426069
chr5:127426758-127426957
chr5:127428842-127429041
chr5:127446694-127446893
chr5:127452692-127452891
chr5:127492812-127493011
chr5:127506715-127506914
chr5:127508890-127509089
chr5:127517491-127517690
chr5:127517806-127518005
chr5:127562348-127562547
chr5:127597525-127597724
chr5:127598001-127598200
chr5:127609089-127609288
chr5:127650063-127650262
chr5:127660101-127660300
chr5:127700296-127700495
chr5:127744881-127745080
chr5:127757623-127757822
chr5:127838769-127838968
chr5:127875683-127875882
chr5:127878240-127878439
chr5:127885241-127885440
chr5:127909152-127909351
chr5:127934943-127935142
chr5:127987512-127987711
chr5:128038685-128038884
chr5:128082988-128083187
chr5:128083595-128083794
chr5:128201382-128201581
chr5:128213385-128213584
chr5:128223222-128223421
chr5:128235067-128235266
chr5:128235271-128235470
chr5:128235397-128235596
chr5:128237635-128237834
chr5:128304145-128304344
chr5:128311287-128311486
chr5:128359953-128360152
chr5:128380354-128380553
chr5:128395107-128395306
chr5:128455785-128455984
chr5:128455908-128456107
chr5:128456049-128456248
chr5:128475736-128475935
chr5:128491342-128491541
chr5:128513787-128513986
chr5:128537299-128537498
chr5:128537463-128537662
chr5:128538172-128538371
chr5:128539078-128539277
chr5:128667242-128667441
chr5:128695875-128696074
chr5:128749600-128749799
chr5:128793507-128793706
chr5:128794190-128794389
chr5:128815256-128815455
chr5:128838710-128838909
chr5:128857337-128857536
chr5:128871096-128871295
chr5:128876987-128877186
chr5:128881664-128881863
chr5:128885952-128886151
chr5:128905496-128905695
chr5:128926022-128926221
chr5:128965053-128965252
chr5:128988242-128988441
chr5:128988539-128988738
chr5:129003041-129003240
chr5:129003309-129003508
chr5:129014657-129014856
chr5:129018922-129019121
chr5:129094517-129094716
chr5:129124587-129124786
chr5:129125813-129126012
chr5:129126687-129126886
chr5:129241765-129241964
chr5:129271387-129271586
chr5:129294213-129294412
chr5:129294665-129294864
chr5:129377602-129377801
chr5:129388001-129388200
chr5:129410567-129410766
chr5:129425980-129426179
chr5:129448047-129448246
chr5:129459892-129460091
chr5:129460195-129460394
chr5:129461173-129461372
chr5:129461490-129461689
chr5:129629751-129629950
chr5:129696651-129696850
chr5:129715555-129715754
chr5:129736991-129737190
chr5:129743880-129744079
chr5:129760207-129760406
chr5:129767916-129768115
chr5:129771427-129771626
chr5:129852781-129852980
chr5:129904366-129904565
chr5:129971774-129971973
chr5:130017247-130017446
chr5:130109267-130109466
chr5:130141797-130141996
chr5:130199017-130199216
chr5:130278185-130278384
chr5:130317171-130317370
chr5:130317302-130317501
chr5:130365995-130366194
chr5:130521820-130522019
chr5:130605263-130605462
chr5:130616116-130616315
chr5:130692470-130692669
chr5:130710689-130710888
chr5:130720457-130720656
chr5:130759193-130759392
chr5:130839957-130840156
chr5:130871437-130871636
chr5:130886280-130886479
chr5:130893057-130893256
chr5:130897615-130897814
chr5:130897856-130898055
chr5:130942597-130942796
chr5:130942743-130942942
chr5:131006329-131006528
chr5:131069338-131069537
chr5:131109745-131109944
chr5:131109949-131110148
chr5:131110055-131110254
chr5:131131716-131131915
chr5:131153575-131153774
chr5:131164483-131164682
chr5:131165175-131165374
chr5:131170708-131170907
chr5:131209539-131209738
chr5:131214725-131214924
chr5:131263882-131264081
chr5:131382460-131382659
chr5:131386872-131387071
chr5:131417335-131417534
chr5:131498718-131498917
chr5:131509952-131510151
chr5:131514932-131515131
chr5:131528711-131528910
chr5:131530861-131531060
chr5:131563609-131563808
chr5:131563999-131564198
chr5:131589612-131589811
chr5:131635235-131635434
chr5:131672053-131672252
chr5:131783810-131784009
chr5:131797033-131797232
chr5:131810930-131811129
chr5:131825587-131825786
chr5:131994592-131994791
chr5:131996723-131996922
chr5:132002088-132002287
chr5:132003255-132003454
chr5:132011582-132011781
chr5:132011704-132011903
chr5:132012610-132012809
chr5:132024839-132025038
chr5:132064756-132064955
chr5:132065439-132065638
chr5:132086394-132086593
chr5:132098191-132098390
chr5:132116996-132117195
chr5:132180188-132180387
chr5:132190254-132190453
chr5:132207900-132208099
chr5:132227393-132227592
chr5:132227775-132227974
chr5:132238337-132238536
chr5:132257469-132257668
chr5:132258581-132258780
chr5:132259165-132259364
chr5:132265704-132265903
chr5:132265816-132266015
chr5:132269211-132269410
chr5:132272829-132273028
chr5:132277942-132278141
chr5:132278468-132278667
chr5:132293280-132293479
chr5:132293452-132293651
chr5:132294116-132294315
chr5:132300674-132300873
chr5:132310461-132310660
chr5:132315574-132315773
chr5:132315762-132315961
chr5:132315917-132316116
chr5:132322322-132322521
chr5:132369569-132369768
chr5:132369759-132369958
chr5:132386627-132386826
chr5:132387808-132388007
chr5:132398341-132398540
chr5:132410688-132410887
chr5:132410944-132411143
chr5:132419711-132419910
chr5:132426909-132427108
chr5:132427324-132427523
chr5:132434897-132435096
chr5:132437683-132437882
chr5:132445884-132446083
chr5:132450823-132451022
chr5:132474887-132475086
chr5:132477584-132477783
chr5:132490428-132490627
chr5:132490756-132490955
chr5:132495795-132495994
chr5:132496838-132497037
chr5:132501139-132501338
chr5:132501260-132501459
chr5:132506192-132506391
chr5:132526488-132526687
chr5:132526760-132526959
chr5:132540212-132540411
chr5:132556820-132557019
chr5:132595621-132595820
chr5:132656179-132656378
chr5:132663137-132663336
chr5:132677220-132677419
chr5:132737188-132737387
chr5:132737451-132737650
chr5:132746992-132747191
chr5:132747399-132747598
chr5:132747624-132747823
chr5:132755005-132755204
chr5:132771641-132771840
chr5:132776195-132776394
chr5:132777145-132777344
chr5:132788471-132788670
chr5:132789536-132789735
chr5:132807391-132807590
chr5:132813572-132813771
chr5:132814171-132814370
chr5:132820166-132820365
chr5:132823090-132823289
chr5:132825381-132825580
chr5:132825533-132825732
chr5:132830001-132830200
chr5:132830572-132830771
chr5:132866377-132866576
chr5:132871719-132871918
chr5:132873032-132873231
chr5:132883327-132883526
chr5:132962544-132962743
chr5:132963577-132963776
chr5:133026492-133026691
chr5:133033473-133033672
chr5:133043706-133043905
chr5:133051828-133052027
chr5:133052472-133052671
chr5:133066818-133067017
chr5:133111285-133111484
chr5:133149388-133149587
chr5:133149793-133149992
chr5:133170500-133170699
chr5:133170703-133170902
chr5:133223033-133223232
chr5:133247935-133248134
chr5:133262066-133262265
chr5:133273740-133273939
chr5:133274501-133274700
chr5:133287538-133287737
chr5:133295596-133295795
chr5:133304942-133305141
chr5:133322852-133323051
chr5:133336464-133336663
chr5:133342041-133342240
chr5:133347130-133347329
chr5:133353758-133353957
chr5:133361082-133361281
chr5:133365410-133365609
chr5:133383635-133383834
chr5:133384080-133384279
chr5:133400801-133401000
chr5:133421494-133421693
chr5:133423876-133424075
chr5:133427382-133427581
chr5:133460129-133460328
chr5:133466661-133466860
chr5:133472935-133473134
chr5:133523068-133523267
chr5:133530268-133530467
chr5:133552978-133553177
chr5:133557185-133557384
chr5:133566066-133566265
chr5:133577402-133577601
chr5:133583050-133583249
chr5:133611030-133611229
chr5:133612471-133612670
chr5:133612572-133612771
chr5:133671058-133671257
chr5:133687257-133687456
chr5:133703304-133703503
chr5:133704623-133704822
chr5:133749560-133749759
chr5:133754643-133754842
chr5:133797206-133797405
chr5:133807472-133807671
chr5:133818089-133818288
chr5:133825725-133825924
chr5:133831863-133832062
chr5:133843359-133843558
chr5:133844992-133845191
chr5:133846872-133847071
chr5:133849093-133849292
chr5:133869256-133869455
chr5:133905506-133905705
chr5:133909665-133909864
chr5:133910695-133910894
chr5:133924482-133924681
chr5:133927048-133927247
chr5:133944320-133944519
chr5:133968568-133968767
chr5:133991247-133991446
chr5:133992560-133992759
chr5:134004690-134004889
chr5:134018530-134018729
chr5:134026608-134026807
chr5:134039591-134039790
chr5:134070980-134071179
chr5:134071219-134071418
chr5:134102045-134102244
chr5:134114535-134114734
chr5:134115461-134115660
chr5:134140534-134140733
chr5:134145916-134146115
chr5:134176877-134177076
chr5:134184242-134184441
chr5:134225401-134225600
chr5:134226128-134226327
chr5:134240457-134240656
chr5:134240672-134240871
chr5:134245043-134245242
chr5:134249883-134250082
chr5:134275916-134276115
chr5:134289579-134289778
chr5:134336771-134336970
chr5:134350873-134351072
chr5:134367063-134367262
chr5:134371023-134371222
chr5:134372021-134372220
chr5:134411839-134412038
chr5:134436518-134436717
chr5:134451844-134452043
chr5:134465849-134466048
chr5:134466750-134466949
chr5:134503426-134503625
chr5:134506207-134506406
chr5:134511941-134512140
chr5:134524285-134524484
chr5:134525982-134526181
chr5:134527508-134527707
chr5:134541819-134542018
chr5:134548004-134548203
chr5:134561851-134562050
chr5:134569455-134569654
chr5:134577843-134578042
chr5:134586888-134587087
chr5:134587273-134587472
chr5:134592336-134592535
chr5:134609414-134609613
chr5:134609620-134609819
chr5:134632709-134632908
chr5:134638738-134638937
chr5:134648473-134648672
chr5:134648628-134648827
chr5:134737768-134737967
chr5:134738274-134738473
chr5:134758558-134758757
chr5:134845812-134846011
chr5:134874182-134874381
chr5:134904657-134904856
chr5:134916752-134916951
chr5:134958748-134958947
chr5:134964747-134964946
chr5:134965317-134965516
chr5:134972222-134972421
chr5:135034005-135034204
chr5:135034139-135034338
chr5:135034302-135034501
chr5:135034726-135034925
chr5:135039564-135039763
chr5:135040442-135040641
chr5:135040544-135040743
chr5:135040755-135040954
chr5:135050445-135050644
chr5:135116887-135117086
chr5:135134068-135134267
chr5:135149775-135149974
chr5:135149900-135150099
chr5:135150268-135150467
chr5:135162771-135162970
chr5:135173674-135173873
chr5:135174739-135174938
chr5:135186942-135187141
chr5:135191398-135191597
chr5:135193999-135194198
chr5:135194216-135194415
chr5:135208911-135209110
chr5:135215920-135216119
chr5:135226162-135226361
chr5:135230605-135230804
chr5:135239265-135239464
chr5:135239966-135240165
chr5:135243874-135244073
chr5:135245368-135245567
chr5:135246952-135247151
chr5:135255523-135255722
chr5:135271915-135272114
chr5:135296912-135297111
chr5:135307532-135307731
chr5:135320328-135320527
chr5:135322378-135322577
chr5:135330342-135330541
chr5:135340093-135340292
chr5:135356551-135356750
chr5:135373765-135373964
chr5:135377076-135377275
chr5:135378203-135378402
chr5:135382163-135382362
chr5:135391269-135391468
chr5:135398198-135398397
chr5:135398465-135398664
chr5:135399153-135399352
chr5:135423162-135423361
chr5:135426155-135426354
chr5:135429414-135429613
chr5:135436929-135437128
chr5:135442777-135442976
chr5:135457542-135457741
chr5:135462342-135462541
chr5:135466183-135466382
chr5:135477591-135477790
chr5:135488909-135489108
chr5:135491874-135492073
chr5:135498021-135498220
chr5:135508459-135508658
chr5:135535059-135535258
chr5:135536076-135536275
chr5:135543869-135544068
chr5:135551865-135552064
chr5:135553923-135554122
chr5:135560900-135561099
chr5:135567762-135567961
chr5:135570220-135570419
chr5:135578887-135579086
chr5:135603423-135603622
chr5:135632761-135632960
chr5:135643889-135644088
chr5:135644108-135644307
chr5:135644274-135644473
chr5:135660852-135661051
chr5:135660961-135661160
chr5:135662289-135662488
chr5:135669500-135669699
chr5:135698104-135698303
chr5:135705097-135705296
chr5:135738105-135738304
chr5:135743652-135743851
chr5:135743830-135744029
chr5:135761830-135762029
chr5:135813731-135813930
chr5:135828067-135828266
chr5:135830134-135830333
chr5:135834555-135834754
chr5:135877745-135877944
chr5:135887452-135887651
chr5:135888312-135888511
chr5:135891880-135892079
chr5:135894347-135894546
chr5:135894807-135895006
chr5:135895670-135895869
chr5:135901787-135901986
chr5:135930144-135930343
chr5:135930598-135930797
chr5:135945053-135945252
chr5:135977437-135977636
chr5:135978193-135978392
chr5:135986055-135986254
chr5:135993570-135993769
chr5:136018956-136019155
chr5:136019430-136019629
chr5:136020414-136020613
chr5:136028835-136029034
chr5:136042879-136043078
chr5:136053440-136053639
chr5:136058059-136058258
chr5:136058529-136058728
chr5:136062544-136062743
chr5:136062654-136062853
chr5:136082497-136082696
chr5:136101550-136101749
chr5:136132700-136132899
chr5:136139488-136139687
chr5:136174130-136174329
chr5:136192371-136192570
chr5:136192910-136193109
chr5:136193084-136193283
chr5:136202573-136202772
chr5:136202772-136202971
chr5:136212204-136212403
chr5:136238037-136238236
chr5:136238176-136238375
chr5:136249768-136249967
chr5:136281354-136281553
chr5:136302871-136303070
chr5:136308412-136308611
chr5:136309859-136310058
chr5:136330422-136330621
chr5:136365226-136365425
chr5:136374022-136374221
chr5:136399595-136399794
chr5:136420449-136420648
chr5:136424886-136425085
chr5:136458986-136459185
chr5:136522629-136522828
chr5:136525676-136525875
chr5:136563592-136563791
chr5:136620002-136620201
chr5:136629155-136629354
chr5:136667062-136667261
chr5:136676749-136676948
chr5:136679294-136679493
chr5:136679448-136679647
chr5:136686305-136686504
chr5:136716885-136717084
chr5:136728724-136728923
chr5:136734752-136734951
chr5:136735680-136735879
chr5:136770130-136770329
chr5:136907454-136907653
chr5:136953587-136953786
chr5:136953753-136953952
chr5:136984341-136984540
chr5:136985861-136986060
chr5:137017010-137017209
chr5:137036714-137036913
chr5:137061568-137061767
chr5:137075245-137075444
chr5:137077516-137077715
chr5:137078400-137078599
chr5:137114604-137114803
chr5:137137023-137137222
chr5:137142411-137142610
chr5:137144691-137144890
chr5:137146549-137146748
chr5:137147450-137147649
chr5:137177219-137177418
chr5:137179299-137179498
chr5:137181631-137181830
chr5:137187125-137187324
chr5:137220513-137220712
chr5:137221908-137222107
chr5:137222096-137222295
chr5:137269370-137269569
chr5:137269972-137270171
chr5:137282341-137282540
chr5:137286014-137286213
chr5:137320461-137320660
chr5:137332389-137332588
chr5:137366555-137366754
chr5:137376234-137376433
chr5:137407267-137407466
chr5:137407777-137407976
chr5:137414163-137414362
chr5:137453547-137453746
chr5:137477562-137477761
chr5:137499216-137499415
chr5:137516423-137516622
chr5:137566118-137566317
chr5:137594760-137594959
chr5:137604774-137604973
chr5:137629603-137629802
chr5:137631125-137631324
chr5:137641861-137642060
chr5:137660392-137660591
chr5:137684825-137685024
chr5:137695981-137696180
chr5:137727676-137727875
chr5:137735296-137735495
chr5:137735944-137736143
chr5:137737463-137737662
chr5:137743026-137743225
chr5:137752997-137753196
chr5:137754313-137754512
chr5:137754667-137754866
chr5:137822231-137822430
chr5:137833448-137833647
chr5:137837094-137837293
chr5:137867705-137867904
chr5:137888762-137888961
chr5:137954197-137954396
chr5:138032674-138032873
chr5:138033008-138033207
chr5:138036032-138036231
chr5:138055299-138055498
chr5:138065096-138065295
chr5:138068828-138069027
chr5:138077154-138077353
chr5:138095585-138095784
chr5:138110662-138110861
chr5:138133066-138133265
chr5:138133498-138133697
chr5:138139032-138139231
chr5:138139275-138139474
chr5:138178583-138178782
chr5:138178918-138179117
chr5:138213318-138213517
chr5:138222842-138223041
chr5:138230297-138230496
chr5:138241766-138241965
chr5:138245747-138245946
chr5:138274257-138274456
chr5:138274446-138274645
chr5:138275538-138275737
chr5:138283206-138283405
chr5:138316476-138316675
chr5:138331829-138332028
chr5:138337609-138337808
chr5:138338214-138338413
chr5:138352495-138352694
chr5:138353079-138353278
chr5:138353213-138353412
chr5:138392006-138392205
chr5:138425221-138425420
chr5:138438882-138439081
chr5:138439416-138439615
chr5:138439549-138439748
chr5:138450022-138450221
chr5:138458418-138458617
chr5:138464056-138464255
chr5:138464973-138465172
chr5:138476390-138476589
chr5:138476607-138476806
chr5:138489364-138489563
chr5:138492047-138492246
chr5:138493013-138493212
chr5:138493780-138493979
chr5:138503815-138504014
chr5:138536351-138536550
chr5:138543223-138543422
chr5:138575654-138575853
chr5:138579342-138579541
chr5:138595419-138595618
chr5:138603346-138603545
chr5:138610512-138610711
chr5:138610744-138610943
chr5:138611282-138611481
chr5:138611519-138611718
chr5:138633080-138633279
chr5:138635206-138635405
chr5:138640659-138640858
chr5:138640906-138641105
chr5:138641925-138642124
chr5:138649589-138649788
chr5:138649713-138649912
chr5:138654598-138654797
chr5:138664623-138664822
chr5:138668515-138668714
chr5:138676075-138676274
chr5:138696631-138696830
chr5:138708810-138709009
chr5:138709259-138709458
chr5:138716464-138716663
chr5:138725340-138725539
chr5:138725745-138725944
chr5:138732485-138732684
chr5:138752971-138753170
chr5:138753312-138753511
chr5:138789734-138789933
chr5:138792303-138792502
chr5:138851073-138851272
chr5:138870563-138870762
chr5:138870666-138870865
chr5:138871530-138871729
chr5:138946103-138946302
chr5:138953441-138953640
chr5:138955055-138955254
chr5:138955258-138955457
chr5:138963891-138964090
chr5:138974196-138974395
chr5:138984014-138984213
chr5:139019940-139020139
chr5:139038938-139039137
chr5:139061871-139062070
chr5:139082276-139082475
chr5:139091857-139092056
chr5:139105613-139105812
chr5:139105814-139106013
chr5:139126834-139127033
chr5:139131440-139131639
chr5:139137726-139137925
chr5:139138894-139139093
chr5:139147154-139147353
chr5:139156934-139157133
chr5:139162084-139162283
chr5:139167157-139167356
chr5:139168414-139168613
chr5:139178985-139179184
chr5:139181546-139181745
chr5:139188595-139188794
chr5:139198264-139198463
chr5:139208644-139208843
chr5:139246406-139246605
chr5:139262684-139262883
chr5:139268506-139268705
chr5:139273971-139274170
chr5:139283595-139283794
chr5:139293521-139293720
chr5:139311914-139312113
chr5:139312171-139312370
chr5:139341650-139341849
chr5:139342234-139342433
chr5:139378322-139378521
chr5:139382187-139382386
chr5:139388251-139388450
chr5:139392632-139392831
chr5:139394188-139394387
chr5:139394567-139394766
chr5:139394757-139394956
chr5:139395018-139395217
chr5:139403778-139403977
chr5:139403984-139404183
chr5:139411028-139411227
chr5:139417322-139417521
chr5:139422363-139422562
chr5:139439432-139439631
chr5:139462662-139462861
chr5:139468451-139468650
chr5:139473203-139473402
chr5:139478692-139478891
chr5:139486299-139486498
chr5:139492675-139492874
chr5:139503988-139504187
chr5:139513613-139513812
chr5:139517946-139518145
chr5:139526261-139526460
chr5:139543383-139543582
chr5:139561141-139561340
chr5:139612247-139612446
chr5:139633322-139633521
chr5:139637501-139637700
chr5:139648191-139648390
chr5:139648685-139648884
chr5:139651225-139651424
chr5:139654983-139655182
chr5:139655733-139655932
chr5:139659100-139659299
chr5:139660835-139661034
chr5:139669960-139670159
chr5:139671399-139671598
chr5:139677803-139678002
chr5:139689682-139689881
chr5:139690478-139690677
chr5:139692694-139692893
chr5:139692998-139693197
chr5:139696950-139697149
chr5:139697369-139697568
chr5:139698744-139698943
chr5:139701317-139701516
chr5:139709335-139709534
chr5:139710723-139710922
chr5:139710874-139711073
chr5:139711374-139711573
chr5:139725056-139725255
chr5:139733636-139733835
chr5:139733759-139733958
chr5:139746221-139746420
chr5:139756056-139756255
chr5:139765541-139765740
chr5:139775130-139775329
chr5:139787532-139787731
chr5:139788033-139788232
chr5:139795657-139795856
chr5:139808650-139808849
chr5:139835742-139835941
chr5:139844481-139844680
chr5:139848181-139848380
chr5:139864136-139864335
chr5:139880746-139880945
chr5:139881160-139881359
chr5:139888460-139888659
chr5:139893870-139894069
chr5:139904374-139904573
chr5:139905217-139905416
chr5:139925515-139925714
chr5:139954178-139954377
chr5:139954459-139954658
chr5:139955684-139955883
chr5:139961517-139961716
chr5:139968811-139969010
chr5:139974666-139974865
chr5:139975497-139975696
chr5:139982288-139982487
chr5:139982890-139983089
chr5:139985831-139986030
chr5:139997422-139997621
chr5:140000674-140000873
chr5:140002585-140002784
chr5:140010895-140011094
chr5:140011264-140011463
chr5:140018117-140018316
chr5:140018974-140019173
chr5:140019319-140019518
chr5:140025777-140025976
chr5:140038440-140038639
chr5:140043226-140043425
chr5:140044064-140044263
chr5:140107612-140107811
chr5:140107765-140107964
chr5:140113895-140114094
chr5:140114540-140114739
chr5:140114646-140114845
chr5:140145829-140146028
chr5:140148617-140148816
chr5:140157183-140157382
chr5:140174954-140175153
chr5:140175527-140175726
chr5:140175758-140175957
chr5:140182908-140183107
chr5:140193526-140193725
chr5:140198288-140198487
chr5:140216532-140216731
chr5:140223632-140223831
chr5:140239881-140240080
chr5:140241426-140241625
chr5:140244560-140244759
chr5:140267544-140267743
chr5:140303029-140303228
chr5:140310876-140311075
chr5:140323339-140323538
chr5:140329826-140330025
chr5:140336463-140336662
chr5:140336605-140336804
chr5:140346026-140346225
chr5:140346545-140346744
chr5:140351584-140351783
chr5:140357700-140357899
chr5:140363271-140363470
chr5:140372801-140373000
chr5:140372965-140373164
chr5:140401492-140401691
chr5:140402406-140402605
chr5:140547476-140547675
chr5:140557378-140557577
chr5:140564228-140564427
chr5:140564611-140564810
chr5:140574191-140574390
chr5:140611119-140611318
chr5:140639281-140639480
chr5:140647609-140647808
chr5:140664691-140664890
chr5:140691284-140691483
chr5:140700225-140700424
chr5:140711119-140711318
chr5:140725991-140726190
chr5:140806908-140807107
chr5:140807519-140807718
chr5:140855774-140855973
chr5:140875160-140875359
chr5:140881986-140882185
chr5:140926197-140926396
chr5:140926508-140926707
chr5:140964380-140964579
chr5:140966091-140966290
chr5:140966378-140966577
chr5:140966585-140966784
chr5:140966966-140967165
chr5:140978234-140978433
chr5:140986213-140986412
chr5:140988060-140988259
chr5:140996122-140996321
chr5:141001923-141002122
chr5:141004288-141004487
chr5:141010017-141010216
chr5:141040190-141040389
chr5:141041117-141041316
chr5:141051264-141051463
chr5:141084506-141084705
chr5:141094473-141094672
chr5:141192249-141192448
chr5:141223194-141223393
chr5:141245241-141245440
chr5:141320705-141320904
chr5:141407879-141408078
chr5:141412881-141413080
chr5:141417547-141417746
chr5:141484877-141485076
chr5:141492364-141492563
chr5:141494721-141494920
chr5:141501805-141502004
chr5:141507867-141508066
chr5:141508848-141509047
chr5:141512430-141512629
chr5:141513233-141513432
chr5:141513654-141513853
chr5:141513847-141514046
chr5:141514151-141514350
chr5:141524763-141524962
chr5:141530098-141530297
chr5:141557759-141557958
chr5:141560807-141561006
chr5:141564221-141564420
chr5:141591980-141592179
chr5:141592118-141592317
chr5:141608536-141608735
chr5:141618120-141618319
chr5:141618985-141619184
chr5:141636812-141637011
chr5:141637954-141638153
chr5:141651322-141651521
chr5:141664949-141665148
chr5:141665076-141665275
chr5:141676666-141676865
chr5:141680870-141681069
chr5:141681747-141681946
chr5:141682204-141682403
chr5:141683694-141683893
chr5:141692136-141692335
chr5:141702200-141702399
chr5:141715512-141715711
chr5:141716043-141716242
chr5:141734892-141735091
chr5:141735874-141736073
chr5:141743408-141743607
chr5:141747203-141747402
chr5:141754168-141754367
chr5:141757521-141757720
chr5:141758676-141758875
chr5:141765953-141766152
chr5:141769372-141769571
chr5:141771109-141771308
chr5:141778301-141778500
chr5:141805983-141806182
chr5:141811670-141811869
chr5:141811936-141812135
chr5:141814101-141814300
chr5:141816678-141816877
chr5:141821487-141821686
chr5:141836372-141836571
chr5:141849656-141849855
chr5:141858099-141858298
chr5:141878093-141878292
chr5:141878303-141878502
chr5:141878947-141879146
chr5:141879212-141879411
chr5:141883447-141883646
chr5:141902470-141902669
chr5:141914211-141914410
chr5:141915835-141916034
chr5:141923678-141923877
chr5:141924010-141924209
chr5:141945482-141945681
chr5:141945790-141945989
chr5:141951379-141951578
chr5:141958088-141958287
chr5:141960745-141960944
chr5:141965102-141965301
chr5:141968955-141969154
chr5:141970409-141970608
chr5:142012434-142012633
chr5:142012950-142013149
chr5:142024944-142025143
chr5:142055356-142055555
chr5:142063928-142064127
chr5:142070070-142070269
chr5:142073335-142073534
chr5:142089003-142089202
chr5:142089255-142089454
chr5:142094512-142094711
chr5:142095548-142095747
chr5:142108655-142108854
chr5:142145361-142145560
chr5:142152469-142152668
chr5:142157113-142157312
chr5:142166138-142166337
chr5:142166264-142166463
chr5:142168525-142168724
chr5:142169349-142169548
chr5:142169619-142169818
chr5:142175732-142175931
chr5:142176236-142176435
chr5:142181063-142181262
chr5:142186909-142187108
chr5:142190523-142190722
chr5:142227372-142227571
chr5:142235315-142235514
chr5:142249031-142249230
chr5:142280179-142280378
chr5:142287705-142287904
chr5:142289798-142289997
chr5:142290665-142290864
chr5:142295423-142295622
chr5:142296999-142297198
chr5:142310666-142310865
chr5:142320890-142321089
chr5:142324969-142325168
chr5:142356740-142356939
chr5:142357084-142357283
chr5:142360822-142361021
chr5:142362803-142363002
chr5:142375962-142376161
chr5:142386792-142386991
chr5:142404016-142404215
chr5:142404162-142404361
chr5:142412851-142413050
chr5:142421438-142421637
chr5:142426176-142426375
chr5:142426354-142426553
chr5:142441627-142441826
chr5:142491049-142491248
chr5:142491238-142491437
chr5:142499797-142499996
chr5:142500235-142500434
chr5:142508631-142508830
chr5:142512852-142513051
chr5:142521747-142521946
chr5:142544206-142544405
chr5:142548782-142548981
chr5:142551788-142551987
chr5:142568301-142568500
chr5:142571461-142571660
chr5:142598144-142598343
chr5:142600675-142600874
chr5:142608901-142609100
chr5:142611132-142611331
chr5:142625045-142625244
chr5:142625235-142625434
chr5:142655715-142655914
chr5:142674409-142674608
chr5:142684570-142684769
chr5:142686149-142686348
chr5:142699116-142699315
chr5:142713197-142713396
chr5:142713437-142713636
chr5:142717035-142717234
chr5:142717585-142717784
chr5:142720412-142720611
chr5:142743805-142744004
chr5:142745301-142745500
chr5:142770176-142770375
chr5:142771177-142771376
chr5:142779235-142779434
chr5:142783867-142784066
chr5:142784069-142784268
chr5:142806881-142807080
chr5:142807483-142807682
chr5:142816581-142816780
chr5:142823197-142823396
chr5:142825328-142825527
chr5:142828893-142829092
chr5:142833570-142833769
chr5:142837322-142837521
chr5:142841567-142841766
chr5:142845290-142845489
chr5:142845441-142845640
chr5:142852833-142853032
chr5:142863899-142864098
chr5:142866800-142866999
chr5:142866987-142867186
chr5:142871840-142872039
chr5:142874665-142874864
chr5:142880557-142880756
chr5:142888549-142888748
chr5:142914093-142914292
chr5:142915878-142916077
chr5:142932336-142932535
chr5:142965202-142965401
chr5:142982051-142982250
chr5:143010947-143011146
chr5:143014101-143014300
chr5:143023614-143023813
chr5:143032208-143032407
chr5:143032445-143032644
chr5:143041573-143041772
chr5:143042512-143042711
chr5:143054443-143054642
chr5:143063285-143063484
chr5:143064343-143064542
chr5:143094035-143094234
chr5:143094313-143094512
chr5:143102109-143102308
chr5:143106239-143106438
chr5:143112541-143112740
chr5:143124582-143124781
chr5:143126169-143126368
chr5:143135839-143136038
chr5:143149108-143149307
chr5:143156826-143157025
chr5:143168616-143168815
chr5:143174859-143175058
chr5:143175173-143175372
chr5:143185740-143185939
chr5:143200790-143200989
chr5:143200896-143201095
chr5:143214970-143215169
chr5:143222327-143222526
chr5:143222806-143223005
chr5:143230050-143230249
chr5:143246363-143246562
chr5:143279754-143279953
chr5:143402554-143402753
chr5:143402856-143403055
chr5:143403670-143403869
chr5:143405276-143405475
chr5:143436962-143437161
chr5:143437913-143438112
chr5:143446538-143446737
chr5:143457007-143457206
chr5:143457254-143457453
chr5:143472099-143472298
chr5:143542796-143542995
chr5:143557004-143557203
chr5:143557151-143557350
chr5:143562984-143563183
chr5:143595216-143595415
chr5:143630019-143630218
chr5:143635282-143635481
chr5:143674021-143674220
chr5:143770469-143770668
chr5:143825140-143825339
chr5:143828346-143828545
chr5:143861506-143861705
chr5:143861810-143862009
chr5:143885115-143885314
chr5:143885248-143885447
chr5:143906735-143906934
chr5:143906846-143907045
chr5:143980129-143980328
chr5:144032426-144032625
chr5:144040995-144041194
chr5:144048579-144048778
chr5:144089562-144089761
chr5:144117485-144117684
chr5:144135135-144135334
chr5:144142365-144142564
chr5:144144995-144145194
chr5:144170607-144170806
chr5:144189910-144190109
chr5:144190048-144190247
chr5:144191514-144191713
chr5:144195230-144195429
chr5:144204295-144204494
chr5:144205102-144205301
chr5:144235255-144235454
chr5:144247220-144247419
chr5:144307844-144308043
chr5:144347623-144347822
chr5:144405800-144405999
chr5:144406001-144406200
chr5:144421505-144421704
chr5:144457192-144457391
chr5:144467876-144468075
chr5:144487660-144487859
chr5:144488936-144489135
chr5:144511318-144511517
chr5:144517503-144517702
chr5:144583664-144583863
chr5:144594327-144594526
chr5:144638755-144638954
chr5:144645454-144645653
chr5:144742439-144742638
chr5:144743057-144743256
chr5:144751799-144751998
chr5:144857332-144857531
chr5:145027352-145027551
chr5:145044765-145044964
chr5:145062417-145062616
chr5:145100661-145100860
chr5:145124844-145125043
chr5:145158731-145158930
chr5:145175007-145175206
chr5:145179222-145179421
chr5:145237916-145238115
chr5:145245459-145245658
chr5:145278451-145278650
chr5:145279924-145280123
chr5:145281319-145281518
chr5:145346634-145346833
chr5:145347101-145347300
chr5:145455912-145456111
chr5:145472252-145472451
chr5:145479336-145479535
chr5:145499511-145499710
chr5:145503000-145503199
chr5:145629196-145629395
chr5:145632854-145633053
chr5:145646935-145647134
chr5:145647047-145647246
chr5:145647228-145647427
chr5:145680869-145681068
chr5:145681654-145681853
chr5:145782894-145783093
chr5:145797380-145797579
chr5:145812290-145812489
chr5:145835297-145835496
chr5:145854715-145854914
chr5:145856366-145856565
chr5:145888024-145888223
chr5:145911216-145911415
chr5:145936513-145936712
chr5:145937381-145937580
chr5:145938788-145938987
chr5:145951136-145951335
chr5:145969355-145969554
chr5:145975580-145975779
chr5:145979311-145979510
chr5:145979915-145980114
chr5:145988058-145988257
chr5:146007294-146007493
chr5:146008120-146008319
chr5:146017030-146017229
chr5:146040698-146040897
chr5:146041321-146041520
chr5:146041471-146041670
chr5:146049496-146049695
chr5:146052824-146053023
chr5:146059577-146059776
chr5:146071223-146071422
chr5:146182594-146182793
chr5:146203344-146203543
chr5:146218192-146218391
chr5:146291564-146291763
chr5:146306992-146307191
chr5:146338767-146338966
chr5:146340430-146340629
chr5:146340583-146340782
chr5:146344803-146345002
chr5:146365615-146365814
chr5:146390533-146390732
chr5:146398950-146399149
chr5:146401087-146401286
chr5:146424982-146425181
chr5:146427210-146427409
chr5:146447021-146447220
chr5:146447153-146447352
chr5:146516081-146516280
chr5:146533348-146533547
chr5:146542319-146542518
chr5:146565806-146566005
chr5:146591297-146591496
chr5:146594631-146594830
chr5:146600422-146600621
chr5:146620788-146620987
chr5:146640412-146640611
chr5:146645459-146645658
chr5:146647964-146648163
chr5:146653654-146653853
chr5:146675805-146676004
chr5:146688342-146688541
chr5:146690997-146691196
chr5:146762843-146763042
chr5:146768346-146768545
chr5:146768708-146768907
chr5:146770634-146770833
chr5:146771132-146771331
chr5:146778843-146779042
chr5:146779084-146779283
chr5:146797775-146797974
chr5:146825120-146825319
chr5:146877993-146878192
chr5:146878143-146878342
chr5:146878596-146878795
chr5:146919401-146919600
chr5:146947282-146947481
chr5:146966121-146966320
chr5:147017310-147017509
chr5:147027897-147028096
chr5:147041820-147042019
chr5:147049674-147049873
chr5:147055880-147056079
chr5:147059400-147059599
chr5:147061516-147061715
chr5:147081099-147081298
chr5:147081261-147081460
chr5:147098268-147098467
chr5:147098481-147098680
chr5:147140691-147140890
chr5:147155972-147156171
chr5:147188780-147188979
chr5:147188893-147189092
chr5:147216593-147216792
chr5:147223367-147223566
chr5:147224068-147224267
chr5:147234818-147235017
chr5:147240332-147240531
chr5:147258925-147259124
chr5:147369805-147370004
chr5:147382845-147383044
chr5:147384440-147384639
chr5:147391910-147392109
chr5:147394369-147394568
chr5:147404289-147404488
chr5:147407079-147407278
chr5:147411018-147411217
chr5:147432383-147432582
chr5:147438178-147438377
chr5:147442203-147442402
chr5:147446476-147446675
chr5:147453457-147453656
chr5:147453563-147453762
chr5:147453922-147454121
chr5:147464283-147464482
chr5:147509136-147509335
chr5:147509899-147510098
chr5:147558556-147558755
chr5:147558941-147559140
chr5:147578219-147578418
chr5:147578485-147578684
chr5:147626335-147626534
chr5:147626458-147626657
chr5:147628140-147628339
chr5:147633359-147633558
chr5:147645235-147645434
chr5:147648717-147648916
chr5:147658460-147658659
chr5:147667416-147667615
chr5:147690695-147690894
chr5:147690885-147691084
chr5:147691208-147691407
chr5:147721619-147721818
chr5:147728930-147729129
chr5:147734897-147735096
chr5:147743733-147743932
chr5:147760180-147760379
chr5:147782638-147782837
chr5:147822756-147822955
chr5:147831549-147831748
chr5:147838016-147838215
chr5:147869108-147869307
chr5:147882750-147882949
chr5:147900971-147901170
chr5:147909759-147909958
chr5:147946840-147947039
chr5:147949797-147949996
chr5:147963969-147964168
chr5:147964393-147964592
chr5:147966396-147966595
chr5:148006184-148006383
chr5:148067014-148067213
chr5:148084283-148084482
chr5:148090765-148090964
chr5:148107669-148107868
chr5:148146014-148146213
chr5:148147436-148147635
chr5:148150561-148150760
chr5:148280931-148281130
chr5:148287090-148287289
chr5:148290690-148290889
chr5:148319980-148320179
chr5:148320422-148320621
chr5:148320707-148320906
chr5:148363620-148363819
chr5:148372901-148373100
chr5:148374733-148374932
chr5:148376291-148376490
chr5:148383758-148383957
chr5:148393415-148393614
chr5:148397937-148398136
chr5:148414901-148415100
chr5:148425818-148426017
chr5:148437096-148437295
chr5:148443996-148444195
chr5:148454652-148454851
chr5:148482327-148482526
chr5:148482933-148483132
chr5:148523708-148523907
chr5:148540813-148541012
chr5:148586793-148586992
chr5:148654067-148654266
chr5:148654337-148654536
chr5:148659661-148659860
chr5:148660296-148660495
chr5:148682336-148682535
chr5:148682516-148682715
chr5:148682651-148682850
chr5:148687478-148687677
chr5:148697504-148697703
chr5:148719799-148719998
chr5:148720313-148720512
chr5:148731016-148731215
chr5:148747571-148747770
chr5:148750706-148750905
chr5:148805793-148805992
chr5:148807848-148808047
chr5:148808870-148809069
chr5:148816880-148817079
chr5:148820858-148821057
chr5:148826383-148826582
chr5:148833144-148833343
chr5:148882478-148882677
chr5:148912783-148912982
chr5:148950961-148951160
chr5:148957621-148957820
chr5:148972677-148972876
chr5:148973104-148973303
chr5:148981448-148981647
chr5:149002066-149002265
chr5:149019744-149019943
chr5:149035337-149035536
chr5:149060401-149060600
chr5:149063126-149063325
chr5:149114736-149114935
chr5:149125411-149125610
chr5:149128091-149128290
chr5:149141355-149141554
chr5:149141725-149141924
chr5:149153976-149154175
chr5:149161145-149161344
chr5:149211171-149211370
chr5:149212313-149212512
chr5:149229059-149229258
chr5:149240506-149240705
chr5:149254607-149254806
chr5:149264723-149264922
chr5:149271696-149271895
chr5:149273940-149274139
chr5:149284205-149284404
chr5:149284542-149284741
chr5:149288498-149288697
chr5:149289335-149289534
chr5:149297385-149297584
chr5:149297693-149297892
chr5:149298896-149299095
chr5:149305909-149306108
chr5:149306050-149306249
chr5:149310982-149311181
chr5:149317287-149317486
chr5:149320873-149321072
chr5:149341039-149341238
chr5:149345297-149345496
chr5:149357788-149357987
chr5:149367566-149367765
chr5:149371434-149371633
chr5:149380808-149381007
chr5:149381978-149382177
chr5:149385462-149385661
chr5:149386268-149386467
chr5:149391590-149391789
chr5:149400347-149400546
chr5:149417095-149417294
chr5:149422680-149422879
chr5:149423851-149424050
chr5:149426383-149426582
chr5:149430247-149430446
chr5:149434465-149434664
chr5:149442624-149442823
chr5:149452128-149452327
chr5:149456864-149457063
chr5:149464878-149465077
chr5:149466452-149466651
chr5:149466563-149466762
chr5:149485842-149486041
chr5:149486115-149486314
chr5:149551337-149551536
chr5:149551464-149551663
chr5:149561887-149562086
chr5:149564767-149564966
chr5:149581204-149581403
chr5:149582226-149582425
chr5:149618776-149618975
chr5:149625651-149625850
chr5:149632476-149632675
chr5:149636893-149637092
chr5:149646626-149646825
chr5:149656678-149656877
chr5:149681244-149681443
chr5:149685445-149685644
chr5:149694043-149694242
chr5:149702819-149703018
chr5:149711404-149711603
chr5:149719520-149719719
chr5:149730136-149730335
chr5:149730975-149731174
chr5:149731550-149731749
chr5:149757496-149757695
chr5:149763345-149763544
chr5:149777453-149777652
chr5:149782428-149782627
chr5:149794644-149794843
chr5:149805906-149806105
chr5:149808320-149808519
chr5:149828507-149828706
chr5:149834311-149834510
chr5:149837768-149837967
chr5:149839832-149840031
chr5:149853069-149853268
chr5:149872587-149872786
chr5:149872832-149873031
chr5:149873940-149874139
chr5:149887624-149887823
chr5:149932779-149932978
chr5:149942832-149943031
chr5:149960569-149960768
chr5:149990795-149990994
chr5:150000465-150000664
chr5:150001773-150001972
chr5:150044819-150045018
chr5:150045617-150045816
chr5:150070370-150070569
chr5:150081962-150082161
chr5:150106608-150106807
chr5:150112484-150112683
chr5:150115536-150115735
chr5:150120735-150120934
chr5:150130032-150130231
chr5:150137432-150137631
chr5:150138808-150139007
chr5:150144275-150144474
chr5:150144431-150144630
chr5:150153143-150153342
chr5:150155675-150155874
chr5:150161230-150161429
chr5:150161676-150161875
chr5:150163641-150163840
chr5:150167183-150167382
chr5:150175620-150175819
chr5:150179327-150179526
chr5:150190021-150190220
chr5:150195135-150195334
chr5:150218217-150218416
chr5:150241798-150241997
chr5:150245502-150245701
chr5:150254785-150254984
chr5:150256047-150256246
chr5:150256471-150256670
chr5:150263824-150264023
chr5:150270664-150270863
chr5:150272612-150272811
chr5:150286897-150287096
chr5:150293236-150293435
chr5:150302443-150302642
chr5:150302853-150303052
chr5:150307896-150308095
chr5:150309613-150309812
chr5:150317257-150317456
chr5:150319061-150319260
chr5:150319221-150319420
chr5:150330281-150330480
chr5:150339225-150339424
chr5:150350578-150350777
chr5:150357481-150357680
chr5:150378059-150378258
chr5:150378189-150378388
chr5:150381340-150381539
chr5:150389516-150389715
chr5:150401937-150402136
chr5:150409842-150410041
chr5:150410619-150410818
chr5:150412595-150412794
chr5:150412741-150412940
chr5:150428166-150428365
chr5:150431605-150431804
chr5:150436152-150436351
chr5:150449656-150449855
chr5:150458790-150458989
chr5:150461280-150461479
chr5:150464624-150464823
chr5:150473069-150473268
chr5:150473977-150474176
chr5:150474083-150474282
chr5:150474193-150474392
chr5:150485743-150485942
chr5:150486120-150486319
chr5:150486410-150486609
chr5:150486558-150486757
chr5:150498559-150498758
chr5:150499584-150499783
chr5:150510819-150511018
chr5:150511613-150511812
chr5:150515998-150516197
chr5:150522495-150522694
chr5:150523791-150523990
chr5:150529680-150529879
chr5:150543007-150543206
chr5:150544764-150544963
chr5:150560384-150560583
chr5:150561009-150561208
chr5:150575245-150575444
chr5:150582311-150582510
chr5:150589835-150590034
chr5:150591056-150591255
chr5:150595502-150595701
chr5:150595780-150595979
chr5:150603055-150603254
chr5:150609925-150610124
chr5:150612482-150612681
chr5:150618802-150619001
chr5:150624583-150624782
chr5:150632568-150632767
chr5:150656574-150656773
chr5:150657569-150657768
chr5:150660576-150660775
chr5:150670617-150670816
chr5:150671564-150671763
chr5:150671990-150672189
chr5:150672326-150672525
chr5:150674081-150674280
chr5:150700961-150701160
chr5:150758598-150758797
chr5:150778633-150778832
chr5:150779159-150779358
chr5:150809302-150809501
chr5:150847109-150847308
chr5:150904836-150905035
chr5:150987809-150988008
chr5:151005138-151005337
chr5:151008158-151008357
chr5:151020362-151020561
chr5:151038256-151038455
chr5:151047875-151048074
chr5:151051738-151051937
chr5:151080976-151081175
chr5:151095478-151095677
chr5:151101024-151101223
chr5:151101189-151101388
chr5:151115372-151115571
chr5:151126253-151126452
chr5:151141527-151141726
chr5:151150489-151150688
chr5:151155884-151156083
chr5:151157726-151157925
chr5:151158418-151158617
chr5:151164838-151165037
chr5:151174648-151174847
chr5:151183434-151183633
chr5:151208515-151208714
chr5:151214109-151214308
chr5:151223141-151223340
chr5:151223715-151223914
chr5:151223989-151224188
chr5:151238334-151238533
chr5:151239318-151239517
chr5:151252870-151253069
chr5:151283773-151283972
chr5:151298131-151298330
chr5:151316060-151316259
chr5:151319392-151319591
chr5:151322114-151322313
chr5:151327719-151327918
chr5:151332397-151332596
chr5:151384720-151384919
chr5:151405396-151405595
chr5:151405890-151406089
chr5:151406028-151406227
chr5:151408671-151408870
chr5:151414594-151414793
chr5:151426175-151426374
chr5:151426280-151426479
chr5:151426599-151426798
chr5:151447458-151447657
chr5:151454222-151454421
chr5:151459769-151459968
chr5:151459910-151460109
chr5:151500781-151500980
chr5:151523441-151523640
chr5:151561910-151562109
chr5:151577534-151577733
chr5:151597229-151597428
chr5:151619815-151620014
chr5:151627612-151627811
chr5:151649062-151649261
chr5:151652090-151652289
chr5:151658983-151659182
chr5:151670184-151670383
chr5:151670408-151670607
chr5:151673508-151673707
chr5:151675730-151675929
chr5:151684998-151685197
chr5:151686838-151687037
chr5:151696447-151696646
chr5:151696812-151697011
chr5:151699135-151699334
chr5:151740197-151740396
chr5:151740333-151740532
chr5:151740508-151740707
chr5:151740681-151740880
chr5:151742868-151743067
chr5:151758548-151758747
chr5:151771457-151771656
chr5:151825480-151825679
chr5:151864414-151864613
chr5:151881629-151881828
chr5:151890389-151890588
chr5:151890580-151890779
chr5:151895649-151895848
chr5:151914139-151914338
chr5:151923947-151924146
chr5:151924661-151924860
chr5:151937847-151938046
chr5:151946505-151946704
chr5:151948032-151948231
chr5:151958106-151958305
chr5:151964966-151965165
chr5:151970895-151971094
chr5:152007581-152007780
chr5:152007805-152008004
chr5:152007929-152008128
chr5:152026639-152026838
chr5:152052021-152052220
chr5:152072123-152072322
chr5:152083313-152083512
chr5:152086708-152086907
chr5:152089689-152089888
chr5:152091342-152091541
chr5:152094107-152094306
chr5:152109424-152109623
chr5:152142623-152142822
chr5:152142909-152143108
chr5:152144127-152144326
chr5:152151125-152151324
chr5:152164930-152165129
chr5:152170475-152170674
chr5:152185500-152185699
chr5:152185678-152185877
chr5:152218823-152219022
chr5:152246477-152246676
chr5:152262707-152262906
chr5:152271513-152271712
chr5:152288993-152289192
chr5:152297573-152297772
chr5:152310183-152310382
chr5:152311177-152311376
chr5:152329915-152330114
chr5:152331819-152332018
chr5:152349744-152349943
chr5:152350063-152350262
chr5:152405195-152405394
chr5:152422187-152422386
chr5:152469442-152469641
chr5:152505491-152505690
chr5:152514838-152515037
chr5:152528365-152528564
chr5:152529541-152529740
chr5:152542816-152543015
chr5:152560605-152560804
chr5:152634676-152634875
chr5:152676917-152677116
chr5:152689244-152689443
chr5:152701380-152701579
chr5:152819320-152819519
chr5:152857639-152857838
chr5:152978456-152978655
chr5:153082252-153082451
chr5:153088641-153088840
chr5:153134451-153134650
chr5:153148398-153148597
chr5:153157185-153157384
chr5:153308413-153308612
chr5:153352757-153352956
chr5:153352982-153353181
chr5:153363904-153364103
chr5:153364018-153364217
chr5:153366042-153366241
chr5:153404783-153404982
chr5:153433878-153434077
chr5:153441916-153442115
chr5:153470806-153471005
chr5:153490493-153490692
chr5:153551908-153552107
chr5:153610050-153610249
chr5:153629122-153629321
chr5:153641201-153641400
chr5:153659367-153659566
chr5:153661025-153661224
chr5:153662816-153663015
chr5:153671750-153671949
chr5:153704127-153704326
chr5:153746021-153746220
chr5:153767625-153767824
chr5:153781430-153781629
chr5:153782728-153782927
chr5:153783365-153783564
chr5:153807044-153807243
chr5:153807338-153807537
chr5:153828627-153828826
chr5:153832067-153832266
chr5:153883748-153883947
chr5:153893889-153894088
chr5:153905217-153905416
chr5:153959503-153959702
chr5:153959711-153959910
chr5:153965109-153965308
chr5:153970517-153970716
chr5:153974456-153974655
chr5:154038765-154038964
chr5:154072383-154072582
chr5:154080512-154080711
chr5:154086173-154086372
chr5:154087257-154087456
chr5:154097108-154097307
chr5:154138781-154138980
chr5:154141903-154142102
chr5:154150602-154150801
chr5:154162516-154162715
chr5:154165954-154166153
chr5:154180186-154180385
chr5:154190378-154190577
chr5:154190638-154190837
chr5:154197374-154197573
chr5:154217505-154217704
chr5:154231877-154232076
chr5:154232437-154232636
chr5:154232565-154232764
chr5:154260306-154260505
chr5:154286587-154286786
chr5:154287164-154287363
chr5:154287267-154287466
chr5:154296804-154297003
chr5:154302301-154302500
chr5:154310070-154310269
chr5:154324096-154324295
chr5:154355234-154355433
chr5:154359222-154359421
chr5:154368125-154368324
chr5:154370118-154370317
chr5:154370222-154370421
chr5:154405209-154405408
chr5:154445799-154445998
chr5:154446591-154446790
chr5:154446844-154447043
chr5:154461623-154461822
chr5:154467754-154467953
chr5:154478178-154478377
chr5:154482536-154482735
chr5:154484058-154484257
chr5:154484300-154484499
chr5:154493373-154493572
chr5:154505625-154505824
chr5:154509843-154510042
chr5:154518587-154518786
chr5:154521039-154521238
chr5:154523773-154523972
chr5:154526266-154526465
chr5:154534702-154534901
chr5:154534825-154535024
chr5:154541510-154541709
chr5:154541611-154541810
chr5:154541747-154541946
chr5:154576519-154576718
chr5:154580290-154580489
chr5:154582308-154582507
chr5:154587458-154587657
chr5:154604037-154604236
chr5:154608481-154608680
chr5:154610387-154610586
chr5:154640242-154640441
chr5:154647204-154647403
chr5:154647400-154647599
chr5:154653941-154654140
chr5:154677959-154678158
chr5:154682821-154683020
chr5:154691544-154691743
chr5:154698938-154699137
chr5:154712444-154712643
chr5:154712623-154712822
chr5:154721519-154721718
chr5:154737749-154737948
chr5:154743931-154744130
chr5:154749615-154749814
chr5:154754990-154755189
chr5:154765023-154765222
chr5:154771547-154771746
chr5:154782373-154782572
chr5:154782884-154783083
chr5:154794180-154794379
chr5:154811924-154812123
chr5:154818685-154818884
chr5:154834934-154835133
chr5:154835169-154835368
chr5:154840874-154841073
chr5:154843070-154843269
chr5:154850492-154850691
chr5:154857417-154857616
chr5:154857761-154857960
chr5:154858426-154858625
chr5:154868720-154868919
chr5:154937681-154937880
chr5:154938140-154938339
chr5:154940946-154941145
chr5:154966443-154966642
chr5:154972557-154972756
chr5:154992755-154992954
chr5:154995701-154995900
chr5:155004376-155004575
chr5:155049885-155050084
chr5:155053507-155053706
chr5:155139700-155139899
chr5:155150033-155150232
chr5:155260837-155261036
chr5:155293668-155293867
chr5:155311763-155311962
chr5:155316122-155316321
chr5:155316409-155316608
chr5:155342997-155343196
chr5:155388946-155389145
chr5:155403325-155403524
chr5:155422908-155423107
chr5:155460495-155460694
chr5:155460599-155460798
chr5:155480697-155480896
chr5:155485392-155485591
chr5:155494932-155495131
chr5:155605585-155605784
chr5:155616848-155617047
chr5:155620981-155621180
chr5:155728310-155728509
chr5:155839704-155839903
chr5:155884051-155884250
chr5:155943907-155944106
chr5:155953384-155953583
chr5:155982522-155982721
chr5:156052088-156052287
chr5:156052735-156052934
chr5:156094015-156094214
chr5:156155612-156155811
chr5:156181768-156181967
chr5:156191654-156191853
chr5:156208245-156208444
chr5:156326652-156326851
chr5:156326834-156327033
chr5:156387934-156388133
chr5:156389504-156389703
chr5:156410612-156410811
chr5:156411215-156411414
chr5:156474335-156474534
chr5:156475883-156476082
chr5:156497694-156497893
chr5:156497823-156498022
chr5:156595456-156595655
chr5:156647160-156647359
chr5:156686889-156687088
chr5:156693223-156693422
chr5:156713424-156713623
chr5:156824827-156825026
chr5:156833533-156833732
chr5:156920353-156920552
chr5:156924776-156924975
chr5:157027060-157027259
chr5:157034493-157034692
chr5:157046221-157046420
chr5:157046415-157046614
chr5:157059139-157059338
chr5:157130993-157131192
chr5:157132026-157132225
chr5:157142761-157142960
chr5:157148851-157149050
chr5:157252824-157253023
chr5:157253567-157253766
chr5:157265956-157266155
chr5:157277245-157277444
chr5:157286722-157286921
chr5:157304090-157304289
chr5:157312487-157312686
chr5:157321685-157321884
chr5:157328472-157328671
chr5:157347748-157347947
chr5:157354881-157355080
chr5:157360339-157360538
chr5:157363975-157364174
chr5:157366841-157367040
chr5:157371063-157371262
chr5:157384997-157385196
chr5:157390616-157390815
chr5:157431780-157431979
chr5:157447300-157447499
chr5:157449501-157449700
chr5:157459941-157460140
chr5:157470014-157470213
chr5:157476945-157477144
chr5:157515917-157516116
chr5:157516135-157516334
chr5:157541048-157541247
chr5:157554142-157554341
chr5:157563935-157564134
chr5:157571605-157571804
chr5:157575743-157575942
chr5:157611093-157611292
chr5:157611943-157612142
chr5:157612129-157612328
chr5:157651606-157651805
chr5:157669018-157669217
chr5:157718600-157718799
chr5:157731599-157731798
chr5:157743528-157743727
chr5:157762032-157762231
chr5:157855433-157855632
chr5:157859037-157859236
chr5:157913665-157913864
chr5:157915671-157915870
chr5:157918887-157919086
chr5:157927035-157927234
chr5:157944344-157944543
chr5:157948853-157949052
chr5:157971480-157971679
chr5:157972013-157972212
chr5:157994939-157995138
chr5:158014027-158014226
chr5:158040229-158040428
chr5:158070962-158071161
chr5:158071090-158071289
chr5:158075317-158075516
chr5:158099800-158099999
chr5:158107295-158107494
chr5:158135715-158135914
chr5:158140257-158140456
chr5:158145123-158145322
chr5:158145443-158145642
chr5:158166375-158166574
chr5:158175018-158175217
chr5:158175640-158175839
chr5:158212998-158213197
chr5:158223110-158223309
chr5:158273157-158273356
chr5:158287943-158288142
chr5:158313051-158313250
chr5:158326424-158326623
chr5:158364463-158364662
chr5:158381627-158381826
chr5:158381787-158381986
chr5:158382528-158382727
chr5:158388494-158388693
chr5:158389771-158389970
chr5:158390644-158390843
chr5:158434632-158434831
chr5:158446781-158446980
chr5:158451514-158451713
chr5:158538463-158538662
chr5:158561590-158561789
chr5:158591604-158591803
chr5:158677140-158677339
chr5:158690806-158691005
chr5:158695588-158695787
chr5:158716663-158716862
chr5:158728067-158728266
chr5:158737001-158737200
chr5:158737298-158737497
chr5:158744578-158744777
chr5:158756141-158756340
chr5:158770564-158770763
chr5:158777799-158777998
chr5:158812418-158812617
chr5:158824214-158824413
chr5:158834580-158834779
chr5:158858377-158858576
chr5:158881428-158881627
chr5:158946823-158947022
chr5:158951983-158952182
chr5:158958046-158958245
chr5:158968187-158968386
chr5:158980177-158980376
chr5:158988954-158989153
chr5:158989299-158989498
chr5:159003051-159003250
chr5:159004659-159004858
chr5:159011241-159011440
chr5:159017915-159018114
chr5:159022274-159022473
chr5:159033235-159033434
chr5:159034419-159034618
chr5:159051400-159051599
chr5:159052432-159052631
chr5:159062153-159062352
chr5:159099125-159099324
chr5:159100311-159100510
chr5:159106645-159106844
chr5:159106851-159107050
chr5:159127991-159128190
chr5:159128131-159128330
chr5:159132034-159132233
chr5:159133048-159133247
chr5:159133219-159133418
chr5:159156852-159157051
chr5:159175602-159175801
chr5:159208043-159208242
chr5:159209462-159209661
chr5:159262974-159263173
chr5:159263151-159263350
chr5:159310589-159310788
chr5:159316819-159317018
chr5:159331436-159331635
chr5:159331629-159331828
chr5:159393812-159394011
chr5:159417130-159417329
chr5:159434887-159435086
chr5:159437459-159437658
chr5:159441515-159441714
chr5:159442338-159442537
chr5:159442597-159442796
chr5:159444554-159444753
chr5:159497275-159497474
chr5:159504905-159505104
chr5:159510388-159510587
chr5:159514538-159514737
chr5:159515919-159516118
chr5:159525283-159525482
chr5:159539808-159540007
chr5:159557603-159557802
chr5:159563511-159563710
chr5:159571939-159572138
chr5:159605711-159605910
chr5:159619766-159619965
chr5:159621318-159621517
chr5:159650900-159651099
chr5:159712726-159712925
chr5:159730316-159730515
chr5:159736944-159737143
chr5:159764308-159764507
chr5:159773220-159773419
chr5:159787470-159787669
chr5:159819933-159820132
chr5:159861075-159861274
chr5:159879133-159879332
chr5:159902839-159903038
chr5:159911496-159911695
chr5:159916323-159916522
chr5:159923053-159923252
chr5:159933444-159933643
chr5:159945434-159945633
chr5:159951492-159951691
chr5:159965611-159965810
chr5:159972005-159972204
chr5:159978421-159978620
chr5:159987338-159987537
chr5:160008955-160009154
chr5:160021906-160022105
chr5:160064504-160064703
chr5:160065305-160065504
chr5:160071588-160071787
chr5:160075044-160075243
chr5:160075308-160075507
chr5:160080575-160080774
chr5:160080904-160081103
chr5:160087148-160087347
chr5:160118564-160118763
chr5:160119402-160119601
chr5:160119558-160119757
chr5:160133419-160133618
chr5:160146936-160147135
chr5:160160020-160160219
chr5:160165737-160165936
chr5:160175586-160175785
chr5:160175712-160175911
chr5:160188144-160188343
chr5:160188304-160188503
chr5:160197753-160197952
chr5:160199431-160199630
chr5:160211154-160211353
chr5:160261040-160261239
chr5:160262242-160262441
chr5:160262707-160262906
chr5:160266803-160267002
chr5:160269212-160269411
chr5:160271434-160271633
chr5:160272108-160272307
chr5:160272265-160272464
chr5:160287541-160287740
chr5:160298315-160298514
chr5:160306322-160306521
chr5:160312505-160312704
chr5:160321121-160321320
chr5:160345359-160345558
chr5:160356542-160356741
chr5:160359888-160360087
chr5:160370440-160370639
chr5:160399711-160399910
chr5:160399920-160400119
chr5:160419052-160419251
chr5:160421702-160421901
chr5:160434043-160434242
chr5:160438460-160438659
chr5:160439208-160439407
chr5:160467492-160467691
chr5:160467666-160467865
chr5:160497958-160498157
chr5:160508836-160509035
chr5:160513210-160513409
chr5:160516709-160516908
chr5:160526930-160527129
chr5:160583561-160583760
chr5:160612673-160612872
chr5:160657240-160657439
chr5:160748141-160748340
chr5:160751320-160751519
chr5:160751425-160751624
chr5:160752226-160752425
chr5:160774728-160774927
chr5:160775059-160775258
chr5:160786808-160787007
chr5:160802626-160802825
chr5:160869995-160870194
chr5:160873563-160873762
chr5:160873806-160874005
chr5:160893221-160893420
chr5:160903666-160903865
chr5:160923941-160924140
chr5:160927392-160927591
chr5:160930427-160930626
chr5:160966980-160967179
chr5:160969613-160969812
chr5:160976181-160976380
chr5:160978077-160978276
chr5:160978407-160978606
chr5:161064855-161065054
chr5:161078880-161079079
chr5:161095985-161096184
chr5:161105668-161105867
chr5:161134135-161134334
chr5:161135034-161135233
chr5:161140591-161140790
chr5:161159718-161159917
chr5:161174533-161174732
chr5:161230279-161230478
chr5:161252996-161253195
chr5:161293175-161293374
chr5:161403144-161403343
chr5:161406810-161407009
chr5:161407032-161407231
chr5:161544369-161544568
chr5:161546614-161546813
chr5:161547732-161547931
chr5:161548887-161549086
chr5:161600140-161600339
chr5:161628148-161628347
chr5:161676188-161676387
chr5:161763550-161763749
chr5:161766169-161766368
chr5:161804383-161804582
chr5:161846813-161847012
chr5:161848221-161848420
chr5:162068527-162068726
chr5:162192492-162192691
chr5:162206572-162206771
chr5:162209087-162209286
chr5:162227149-162227348
chr5:162273539-162273738
chr5:162274629-162274828
chr5:162282240-162282439
chr5:162283679-162283878
chr5:162289473-162289672
chr5:162325212-162325411
chr5:162410438-162410637
chr5:162452768-162452967
chr5:162485770-162485969
chr5:162503769-162503968
chr5:162567721-162567920
chr5:162568215-162568414
chr5:162626187-162626386
chr5:162638944-162639143
chr5:162703959-162704158
chr5:162737643-162737842
chr5:162749196-162749395
chr5:162769116-162769315
chr5:162782939-162783138
chr5:162837059-162837258
chr5:162946237-162946436
chr5:162964224-162964423
chr5:163048005-163048204
chr5:163190846-163191045
chr5:163224906-163225105
chr5:163269658-163269857
chr5:163345335-163345534
chr5:163347553-163347752
chr5:163373205-163373404
chr5:163373565-163373764
chr5:163373802-163374001
chr5:163379631-163379830
chr5:163408386-163408585
chr5:163408513-163408712
chr5:163426171-163426370
chr5:163437331-163437530
chr5:163459734-163459933
chr5:163459990-163460189
chr5:163460357-163460556
chr5:163461395-163461594
chr5:163461606-163461805
chr5:163489100-163489299
chr5:163503170-163503369
chr5:163505445-163505644
chr5:163532639-163532838
chr5:163562164-163562363
chr5:163565542-163565741
chr5:163566019-163566218
chr5:163624048-163624247
chr5:163667656-163667855
chr5:163696356-163696555
chr5:163730448-163730647
chr5:163735229-163735428
chr5:163760409-163760608
chr5:163766995-163767194
chr5:163770713-163770912
chr5:163803121-163803320
chr5:163915735-163915934
chr5:163948228-163948427
chr5:163948358-163948557
chr5:163951068-163951267
chr5:163964676-163964875
chr5:164002242-164002441
chr5:164073211-164073410
chr5:164078743-164078942
chr5:164184141-164184340
chr5:164188792-164188991
chr5:164255775-164255974
chr5:164296635-164296834
chr5:164345939-164346138
chr5:164347130-164347329
chr5:164352626-164352825
chr5:164360680-164360879
chr5:164422450-164422649
chr5:164470387-164470586
chr5:164504248-164504447
chr5:164515131-164515330
chr5:164619311-164619510
chr5:164672184-164672383
chr5:164708870-164709069
chr5:164913664-164913863
chr5:164934818-164935017
chr5:164941175-164941374
chr5:165000894-165001093
chr5:165006412-165006611
chr5:165024445-165024644
chr5:165029567-165029766
chr5:165031475-165031674
chr5:165112552-165112751
chr5:165112897-165113096
chr5:165113024-165113223
chr5:165135409-165135608
chr5:165135658-165135857
chr5:165138373-165138572
chr5:165143847-165144046
chr5:165149388-165149587
chr5:165151415-165151614
chr5:165157234-165157433
chr5:165209045-165209244
chr5:165237539-165237738
chr5:165243922-165244121
chr5:165264893-165265092
chr5:165338041-165338240
chr5:165457859-165458058
chr5:165457964-165458163
chr5:165630306-165630505
chr5:165785965-165786164
chr5:165805696-165805895
chr5:165805822-165806021
chr5:165871363-165871562
chr5:165881331-165881530
chr5:165894966-165895165
chr5:165939248-165939447
chr5:165996541-165996740
chr5:166000360-166000559
chr5:166024968-166025167
chr5:166050441-166050640
chr5:166075020-166075219
chr5:166083351-166083550
chr5:166083518-166083717
chr5:166084104-166084303
chr5:166098349-166098548
chr5:166098716-166098915
chr5:166324439-166324638
chr5:166349009-166349208
chr5:166369417-166369616
chr5:166382106-166382305
chr5:166431611-166431810
chr5:166479592-166479791
chr5:166509172-166509371
chr5:166524607-166524806
chr5:166532563-166532762
chr5:166595299-166595498
chr5:166639207-166639406
chr5:166666218-166666417
chr5:166671689-166671888
chr5:166671840-166672039
chr5:166700177-166700376
chr5:166710280-166710479
chr5:166726412-166726611
chr5:166781818-166782017
chr5:166812389-166812588
chr5:166893484-166893683
chr5:166909082-166909281
chr5:166952123-166952322
chr5:166962462-166962661
chr5:166962651-166962850
chr5:166978394-166978593
chr5:166978790-166978989
chr5:166978987-166979186
chr5:166998064-166998263
chr5:167014626-167014825
chr5:167030556-167030755
chr5:167049041-167049240
chr5:167057784-167057983
chr5:167061764-167061963
chr5:167065879-167066078
chr5:167081600-167081799
chr5:167217202-167217401
chr5:167244669-167244868
chr5:167245865-167246064
chr5:167245982-167246181
chr5:167300763-167300962
chr5:167417157-167417356
chr5:167425231-167425430
chr5:167498057-167498256
chr5:167513573-167513772
chr5:167554634-167554833
chr5:167573569-167573768
chr5:167573851-167574050
chr5:167587849-167588048
chr5:167614682-167614881
chr5:167614806-167615005
chr5:167633152-167633351
chr5:167699498-167699697
chr5:167723330-167723529
chr5:167725688-167725887
chr5:167739452-167739651
chr5:167806839-167807038
chr5:167810013-167810212
chr5:167813467-167813666
chr5:167821721-167821920
chr5:167828916-167829115
chr5:167861223-167861422
chr5:167912895-167913094
chr5:167918518-167918717
chr5:167919110-167919309
chr5:167934528-167934727
chr5:167945767-167945966
chr5:167952486-167952685
chr5:167952740-167952939
chr5:167964543-167964742
chr5:167967723-167967922
chr5:167987856-167988055
chr5:167998310-167998509
chr5:167999312-167999511
chr5:168042313-168042512
chr5:168047126-168047325
chr5:168047432-168047631
chr5:168072587-168072786
chr5:168072718-168072917
chr5:168075464-168075663
chr5:168076747-168076946
chr5:168085449-168085648
chr5:168086408-168086607
chr5:168093214-168093413
chr5:168097549-168097748
chr5:168114469-168114668
chr5:168118138-168118337
chr5:168118332-168118531
chr5:168140797-168140996
chr5:168153517-168153716
chr5:168159494-168159693
chr5:168162557-168162756
chr5:168178153-168178352
chr5:168187672-168187871
chr5:168195598-168195797
chr5:168219594-168219793
chr5:168219854-168220053
chr5:168224192-168224391
chr5:168224482-168224681
chr5:168227064-168227263
chr5:168231048-168231247
chr5:168243052-168243251
chr5:168269391-168269590
chr5:168270032-168270231
chr5:168282211-168282410
chr5:168291439-168291638
chr5:168291754-168291953
chr5:168299813-168300012
chr5:168311120-168311319
chr5:168316117-168316316
chr5:168317737-168317936
chr5:168329015-168329214
chr5:168334275-168334474
chr5:168334738-168334937
chr5:168339147-168339346
chr5:168346520-168346719
chr5:168365160-168365359
chr5:168374574-168374773
chr5:168401933-168402132
chr5:168408604-168408803
chr5:168426491-168426690
chr5:168434151-168434350
chr5:168444010-168444209
chr5:168486283-168486482
chr5:168494230-168494429
chr5:168528609-168528808
chr5:168529118-168529317
chr5:168529624-168529823
chr5:168579641-168579840
chr5:168600444-168600643
chr5:168654285-168654484
chr5:168658412-168658611
chr5:168667468-168667667
chr5:168670950-168671149
chr5:168671325-168671524
chr5:168679543-168679742
chr5:168681702-168681901
chr5:168696654-168696853
chr5:168706668-168706867
chr5:168735295-168735494
chr5:168748334-168748533
chr5:168755749-168755948
chr5:168770076-168770275
chr5:168778557-168778756
chr5:168790864-168791063
chr5:168790984-168791183
chr5:168796048-168796247
chr5:168813646-168813845
chr5:168844640-168844839
chr5:168847758-168847957
chr5:168866043-168866242
chr5:168870298-168870497
chr5:168875870-168876069
chr5:168881916-168882115
chr5:168883431-168883630
chr5:168885311-168885510
chr5:168886289-168886488
chr5:168899783-168899982
chr5:168916295-168916494
chr5:168930578-168930777
chr5:168930686-168930885
chr5:168930903-168931102
chr5:168941922-168942121
chr5:168944113-168944312
chr5:168946415-168946614
chr5:168947324-168947523
chr5:168960569-168960768
chr5:168968034-168968233
chr5:168968140-168968339
chr5:168972707-168972906
chr5:168984366-168984565
chr5:168987629-168987828
chr5:168992694-168992893
chr5:169004193-169004392
chr5:169016041-169016240
chr5:169027548-169027747
chr5:169027857-169028056
chr5:169029798-169029997
chr5:169029925-169030124
chr5:169036165-169036364
chr5:169037568-169037767
chr5:169050056-169050255
chr5:169074895-169075094
chr5:169080943-169081142
chr5:169100719-169100918
chr5:169107020-169107219
chr5:169107403-169107602
chr5:169112086-169112285
chr5:169114014-169114213
chr5:169116898-169117097
chr5:169125603-169125802
chr5:169147618-169147817
chr5:169149400-169149599
chr5:169153491-169153690
chr5:169161293-169161492
chr5:169177176-169177375
chr5:169185702-169185901
chr5:169200132-169200331
chr5:169218932-169219131
chr5:169250920-169251119
chr5:169289607-169289806
chr5:169300983-169301182
chr5:169384908-169385107
chr5:169408282-169408481
chr5:169416881-169417080
chr5:169426847-169427046
chr5:169440245-169440444
chr5:169443398-169443597
chr5:169458030-169458229
chr5:169503999-169504198
chr5:169510761-169510960
chr5:169529027-169529226
chr5:169547596-169547795
chr5:169547798-169547997
chr5:169548374-169548573
chr5:169576259-169576458
chr5:169583603-169583802
chr5:169637299-169637498
chr5:169641327-169641526
chr5:169648989-169649188
chr5:169650936-169651135
chr5:169686213-169686412
chr5:169701918-169702117
chr5:169703855-169704054
chr5:169703963-169704162
chr5:169745224-169745423
chr5:169746259-169746458
chr5:169756123-169756322
chr5:169763403-169763602
chr5:169765381-169765580
chr5:169767985-169768184
chr5:169777165-169777364
chr5:169790995-169791194
chr5:169798517-169798716
chr5:169803039-169803238
chr5:169803629-169803828
chr5:169805581-169805780
chr5:169914881-169915080
chr5:169945971-169946170
chr5:169950972-169951171
chr5:169971200-169971399
chr5:169980418-169980617
chr5:169993301-169993500
chr5:170006048-170006247
chr5:170021555-170021754
chr5:170046352-170046551
chr5:170051346-170051545
chr5:170053871-170054070
chr5:170067755-170067954
chr5:170070715-170070914
chr5:170070858-170071057
chr5:170092828-170093027
chr5:170093508-170093707
chr5:170097960-170098159
chr5:170100398-170100597
chr5:170113150-170113349
chr5:170151440-170151639
chr5:170154475-170154674
chr5:170177194-170177393
chr5:170182042-170182241
chr5:170184081-170184280
chr5:170200918-170201117
chr5:170216320-170216519
chr5:170224466-170224665
chr5:170225954-170226153
chr5:170267957-170268156
chr5:170268965-170269164
chr5:170274420-170274619
chr5:170278626-170278825
chr5:170279092-170279291
chr5:170280161-170280360
chr5:170302923-170303122
chr5:170315278-170315477
chr5:170331184-170331383
chr5:170333569-170333768
chr5:170353196-170353395
chr5:170360843-170361042
chr5:170367518-170367717
chr5:170388934-170389133
chr5:170389166-170389365
chr5:170397182-170397381
chr5:170420860-170421059
chr5:170429057-170429256
chr5:170435039-170435238
chr5:170444304-170444503
chr5:170488884-170489083
chr5:170504025-170504224
chr5:170528006-170528205
chr5:170541326-170541525
chr5:170552706-170552905
chr5:170571583-170571782
chr5:170584262-170584461
chr5:170588535-170588734
chr5:170597364-170597563
chr5:170598613-170598812
chr5:170604052-170604251
chr5:170612426-170612625
chr5:170623596-170623795
chr5:170631898-170632097
chr5:170633108-170633307
chr5:170633739-170633938
chr5:170638755-170638954
chr5:170656002-170656201
chr5:170681212-170681411
chr5:170693771-170693970
chr5:170744554-170744753
chr5:170745772-170745971
chr5:170757182-170757381
chr5:170791418-170791617
chr5:170809618-170809817
chr5:170861873-170862072
chr5:170862314-170862513
chr5:170862449-170862648
chr5:170896688-170896887
chr5:170896796-170896995
chr5:170903106-170903305
chr5:170922302-170922501
chr5:170922450-170922649
chr5:170935767-170935966
chr5:171152443-171152642
chr5:171162666-171162865
chr5:171195578-171195777
chr5:171201311-171201510
chr5:171207392-171207591
chr5:171308995-171309194
chr5:171311349-171311548
chr5:171316476-171316675
chr5:171336966-171337165
chr5:171342459-171342658
chr5:171361169-171361368
chr5:171361332-171361531
chr5:171387547-171387746
chr5:171388484-171388683
chr5:171418730-171418929
chr5:171419334-171419533
chr5:171419896-171420095
chr5:171433088-171433287
chr5:171433258-171433457
chr5:171437344-171437543
chr5:171441395-171441594
chr5:171450741-171450940
chr5:171451009-171451208
chr5:171494726-171494925
chr5:171520365-171520564
chr5:171521183-171521382
chr5:171534049-171534248
chr5:171578231-171578430
chr5:171580206-171580405
chr5:171596448-171596647
chr5:171615342-171615541
chr5:171616193-171616392
chr5:171623523-171623722
chr5:171630100-171630299
chr5:171647307-171647506
chr5:171710065-171710264
chr5:171710628-171710827
chr5:171721489-171721688
chr5:171724805-171725004
chr5:171750273-171750472
chr5:171815504-171815703
chr5:171823366-171823565
chr5:171842220-171842419
chr5:171850626-171850825
chr5:171857658-171857857
chr5:171888147-171888346
chr5:171888309-171888508
chr5:171892472-171892671
chr5:171907766-171907965
chr5:171912210-171912409
chr5:171953893-171954092
chr5:171986837-171987036
chr5:172005786-172005985
chr5:172006560-172006759
chr5:172006868-172007067
chr5:172040114-172040313
chr5:172052525-172052724
chr5:172057406-172057605
chr5:172063951-172064150
chr5:172086482-172086681
chr5:172086688-172086887
chr5:172092866-172093065
chr5:172102493-172102692
chr5:172106957-172107156
chr5:172111298-172111497
chr5:172119932-172120131
chr5:172120149-172120348
chr5:172123196-172123395
chr5:172133430-172133629
chr5:172141678-172141877
chr5:172142847-172143046
chr5:172156669-172156868
chr5:172164856-172165055
chr5:172167897-172168096
chr5:172174701-172174900
chr5:172178309-172178508
chr5:172179590-172179789
chr5:172187193-172187392
chr5:172188304-172188503
chr5:172261100-172261299
chr5:172282994-172283193
chr5:172283726-172283925
chr5:172283984-172284183
chr5:172293476-172293675
chr5:172321677-172321876
chr5:172343054-172343253
chr5:172354822-172355021
chr5:172354962-172355161
chr5:172355114-172355313
chr5:172356054-172356253
chr5:172365404-172365603
chr5:172403202-172403401
chr5:172425530-172425729
chr5:172433607-172433806
chr5:172434323-172434522
chr5:172450863-172451062
chr5:172453203-172453402
chr5:172454073-172454272
chr5:172454327-172454526
chr5:172461013-172461212
chr5:172462208-172462407
chr5:172474318-172474517
chr5:172479034-172479233
chr5:172486563-172486762
chr5:172502990-172503189
chr5:172508926-172509125
chr5:172509303-172509502
chr5:172531223-172531422
chr5:172541151-172541350
chr5:172549078-172549277
chr5:172549285-172549484
chr5:172557212-172557411
chr5:172559137-172559336
chr5:172564239-172564438
chr5:172570061-172570260
chr5:172570298-172570497
chr5:172584174-172584373
chr5:172586282-172586481
chr5:172586474-172586673
chr5:172631045-172631244
chr5:172641076-172641275
chr5:172641616-172641815
chr5:172646922-172647121
chr5:172660037-172660236
chr5:172660300-172660499
chr5:172666397-172666596
chr5:172683927-172684126
chr5:172688762-172688961
chr5:172693097-172693296
chr5:172697528-172697727
chr5:172700293-172700492
chr5:172700575-172700774
chr5:172707287-172707486
chr5:172713118-172713317
chr5:172714798-172714997
chr5:172716864-172717063
chr5:172733625-172733824
chr5:172736506-172736705
chr5:172748368-172748567
chr5:172758139-172758338
chr5:172765303-172765502
chr5:172770642-172770841
chr5:172771189-172771388
chr5:172772048-172772247
chr5:172778386-172778585
chr5:172789223-172789422
chr5:172807278-172807477
chr5:172823940-172824139
chr5:172827883-172828082
chr5:172834134-172834333
chr5:172834725-172834924
chr5:172858780-172858979
chr5:172859286-172859485
chr5:172871060-172871259
chr5:172873062-172873261
chr5:172876000-172876199
chr5:172887796-172887995
chr5:172901119-172901318
chr5:172902192-172902391
chr5:172902936-172903135
chr5:172907014-172907213
chr5:172909912-172910111
chr5:172920301-172920500
chr5:172920527-172920726
chr5:172930892-172931091
chr5:172932451-172932650
chr5:172940322-172940521
chr5:172943275-172943474
chr5:172958765-172958964
chr5:172959223-172959422
chr5:172971499-172971698
chr5:172983652-172983851
chr5:172984378-172984577
chr5:173010602-173010801
chr5:173016579-173016778
chr5:173029453-173029652
chr5:173029645-173029844
chr5:173045516-173045715
chr5:173056124-173056323
chr5:173057160-173057359
chr5:173144365-173144564
chr5:173144856-173145055
chr5:173163178-173163377
chr5:173166332-173166531
chr5:173168510-173168709
chr5:173196170-173196369
chr5:173202402-173202601
chr5:173217778-173217977
chr5:173235123-173235322
chr5:173237325-173237524
chr5:173238669-173238868
chr5:173245572-173245771
chr5:173251422-173251621
chr5:173256748-173256947
chr5:173265514-173265713
chr5:173269150-173269349
chr5:173281965-173282164
chr5:173283803-173284002
chr5:173290508-173290707
chr5:173294014-173294213
chr5:173301789-173301988
chr5:173303970-173304169
chr5:173320292-173320491
chr5:173324114-173324313
chr5:173328366-173328565
chr5:173329751-173329950
chr5:173332030-173332229
chr5:173395338-173395537
chr5:173396416-173396615
chr5:173396739-173396938
chr5:173435619-173435818
chr5:173451091-173451290
chr5:173477690-173477889
chr5:173498915-173499114
chr5:173523440-173523639
chr5:173530684-173530883
chr5:173573148-173573347
chr5:173574932-173575131
chr5:173581729-173581928
chr5:173582763-173582962
chr5:173595907-173596106
chr5:173616598-173616797
chr5:173621777-173621976
chr5:173626007-173626206
chr5:173629786-173629985
chr5:173642313-173642512
chr5:173642414-173642613
chr5:173643986-173644185
chr5:173671162-173671361
chr5:173673024-173673223
chr5:173673285-173673484
chr5:173690050-173690249
chr5:173704891-173705090
chr5:173709890-173710089
chr5:173719738-173719937
chr5:173720718-173720917
chr5:173735386-173735585
chr5:173753408-173753607
chr5:173757897-173758096
chr5:173762098-173762297
chr5:173764514-173764713
chr5:173771097-173771296
chr5:173786407-173786606
chr5:173795745-173795944
chr5:173824207-173824406
chr5:173825286-173825485
chr5:173831641-173831840
chr5:173834126-173834325
chr5:173839256-173839455
chr5:173851567-173851766
chr5:173855769-173855968
chr5:173857329-173857528
chr5:173858114-173858313
chr5:173860428-173860627
chr5:173860597-173860796
chr5:173872300-173872499
chr5:173878228-173878427
chr5:173888084-173888283
chr5:173901792-173901991
chr5:173915321-173915520
chr5:173917823-173918022
chr5:173926457-173926656
chr5:173929094-173929293
chr5:173936183-173936382
chr5:173950928-173951127
chr5:173954954-173955153
chr5:173963932-173964131
chr5:173969691-173969890
chr5:173973279-173973478
chr5:173984275-173984474
chr5:174045539-174045738
chr5:174065745-174065944
chr5:174107153-174107352
chr5:174107401-174107600
chr5:174107820-174108019
chr5:174141129-174141328
chr5:174172207-174172406
chr5:174186055-174186254
chr5:174195561-174195760
chr5:174223432-174223631
chr5:174224968-174225167
chr5:174251447-174251646
chr5:174301313-174301512
chr5:174303153-174303352
chr5:174311779-174311978
chr5:174311928-174312127
chr5:174312057-174312256
chr5:174317336-174317535
chr5:174324014-174324213
chr5:174327416-174327615
chr5:174337411-174337610
chr5:174337837-174338036
chr5:174338347-174338546
chr5:174344002-174344201
chr5:174346558-174346757
chr5:174355967-174356166
chr5:174361527-174361726
chr5:174371684-174371883
chr5:174384473-174384672
chr5:174397331-174397530
chr5:174419119-174419318
chr5:174419627-174419826
chr5:174425381-174425580
chr5:174425920-174426119
chr5:174436840-174437039
chr5:174444874-174445073
chr5:174455101-174455300
chr5:174455361-174455560
chr5:174520439-174520638
chr5:174532609-174532808
chr5:174533148-174533347
chr5:174564019-174564218
chr5:174571757-174571956
chr5:174581523-174581722
chr5:174589593-174589792
chr5:174599957-174600156
chr5:174600096-174600295
chr5:174600343-174600542
chr5:174608732-174608931
chr5:174618668-174618867
chr5:174623530-174623729
chr5:174623678-174623877
chr5:174652050-174652249
chr5:174671969-174672168
chr5:174675643-174675842
chr5:174690346-174690545
chr5:174693108-174693307
chr5:174694048-174694247
chr5:174720994-174721193
chr5:174724417-174724616
chr5:174726343-174726542
chr5:174735469-174735668
chr5:174736021-174736220
chr5:174745583-174745782
chr5:174751266-174751465
chr5:174751583-174751782
chr5:174773433-174773632
chr5:174793729-174793928
chr5:174807517-174807716
chr5:174838357-174838556
chr5:174878063-174878262
chr5:174900610-174900809
chr5:174910300-174910499
chr5:174935924-174936123
chr5:174951246-174951445
chr5:174972379-174972578
chr5:174999660-174999859
chr5:175022374-175022573
chr5:175059920-175060119
chr5:175092723-175092922
chr5:175098379-175098578
chr5:175129157-175129356
chr5:175163589-175163788
chr5:175163954-175164153
chr5:175192845-175193044
chr5:175195727-175195926
chr5:175202548-175202747
chr5:175212365-175212564
chr5:175275173-175275372
chr5:175321950-175322149
chr5:175353678-175353877
chr5:175353916-175354115
chr5:175376542-175376741
chr5:175394007-175394206
chr5:175443990-175444189
chr5:175444580-175444779
chr5:175444726-175444925
chr5:175464708-175464907
chr5:175478378-175478577
chr5:175534120-175534319
chr5:175548949-175549148
chr5:175556840-175557039
chr5:175597803-175598002
chr5:175598828-175599027
chr5:175604091-175604290
chr5:175623198-175623397
chr5:175624430-175624629
chr5:175657931-175658130
chr5:175658388-175658587
chr5:175658576-175658775
chr5:175672690-175672889
chr5:175681371-175681570
chr5:175687177-175687376
chr5:175696577-175696776
chr5:175706471-175706670
chr5:175718482-175718681
chr5:175728339-175728538
chr5:175729188-175729387
chr5:175729866-175730065
chr5:175743736-175743935
chr5:175746959-175747158
chr5:175772945-175773144
chr5:175796892-175797091
chr5:175797559-175797758
chr5:175816417-175816616
chr5:175823744-175823943
chr5:175842968-175843167
chr5:175847584-175847783
chr5:175871558-175871757
chr5:175871826-175872025
chr5:175878663-175878862
chr5:175878900-175879099
chr5:175889894-175890093
chr5:175895852-175896051
chr5:175908196-175908395
chr5:175967914-175968113
chr5:176006104-176006303
chr5:176131748-176131947
chr5:176133570-176133769
chr5:176133744-176133943
chr5:176152264-176152463
chr5:176153784-176153983
chr5:176167661-176167860
chr5:176167847-176168046
chr5:176197317-176197516
chr5:176197449-176197648
chr5:176200008-176200207
chr5:176235203-176235402
chr5:176238204-176238403
chr5:176361699-176361898
chr5:176365357-176365556
chr5:176365995-176366194
chr5:176388496-176388695
chr5:176388965-176389164
chr5:176395127-176395326
chr5:176396390-176396589
chr5:176405770-176405969
chr5:176416500-176416699
chr5:176430092-176430291
chr5:176440829-176441028
chr5:176441967-176442166
chr5:176448063-176448262
chr5:176466449-176466648
chr5:176529150-176529349
chr5:176536581-176536780
chr5:176537266-176537465
chr5:176537894-176538093
chr5:176543104-176543303
chr5:176548988-176549187
chr5:176554061-176554260
chr5:176559796-176559995
chr5:176574090-176574289
chr5:176578392-176578591
chr5:176596844-176597043
chr5:176605989-176606188
chr5:176606157-176606356
chr5:176609807-176610006
chr5:176611425-176611624
chr5:176619250-176619449
chr5:176621625-176621824
chr5:176630450-176630649
chr5:176647197-176647396
chr5:176658100-176658299
chr5:176660884-176661083
chr5:176676281-176676480
chr5:176676405-176676604
chr5:176680305-176680504
chr5:176687975-176688174
chr5:176697991-176698190
chr5:176700381-176700580
chr5:176725755-176725954
chr5:176733435-176733634
chr5:176743401-176743600
chr5:176781074-176781273
chr5:176804039-176804238
chr5:176810212-176810411
chr5:176810374-176810573
chr5:176812872-176813071
chr5:176816890-176817089
chr5:176817536-176817735
chr5:176817955-176818154
chr5:176837686-176837885
chr5:176839342-176839541
chr5:176840236-176840435
chr5:176867000-176867199
chr5:176870059-176870258
chr5:176875747-176875946
chr5:176892586-176892785
chr5:176910173-176910372
chr5:176912108-176912307
chr5:176938511-176938710
chr5:176959175-176959374
chr5:177005805-177006004
chr5:177006591-177006790
chr5:177022603-177022802
chr5:177036056-177036255
chr5:177061513-177061712
chr5:177071611-177071810
chr5:177071882-177072081
chr5:177083411-177083610
chr5:177086689-177086888
chr5:177087144-177087343
chr5:177094834-177095033
chr5:177105715-177105914
chr5:177109873-177110072
chr5:177111936-177112135
chr5:177113943-177114142
chr5:177116907-177117106
chr5:177124531-177124730
chr5:177132247-177132446
chr5:177132490-177132689
chr5:177132675-177132874
chr5:177133474-177133673
chr5:177134402-177134601
chr5:177142388-177142587
chr5:177154004-177154203
chr5:177300301-177300500
chr5:177303646-177303845
chr5:177311795-177311994
chr5:177312256-177312455
chr5:177317954-177318153
chr5:177351824-177352023
chr5:177362927-177363126
chr5:177363191-177363390
chr5:177366801-177367000
chr5:177367113-177367312
chr5:177370774-177370973
chr5:177378993-177379192
chr5:177381319-177381518
chr5:177389797-177389996
chr5:177390558-177390757
chr5:177402543-177402742
chr5:177403774-177403973
chr5:177404452-177404651
chr5:177426301-177426500
chr5:177446399-177446598
chr5:177446667-177446866
chr5:177447021-177447220
chr5:177454462-177454661
chr5:177455416-177455615
chr5:177456402-177456601
chr5:177457646-177457845
chr5:177472796-177472995
chr5:177473588-177473787
chr5:177479311-177479510
chr5:177491467-177491666
chr5:177495559-177495758
chr5:177496819-177497018
chr5:177497573-177497772
chr5:177501016-177501215
chr5:177509110-177509309
chr5:177509515-177509714
chr5:177509758-177509957
chr5:177516928-177517127
chr5:177543248-177543447
chr5:177546370-177546569
chr5:177554454-177554653
chr5:177569298-177569497
chr5:177581645-177581844
chr5:177588569-177588768
chr5:177592058-177592257
chr5:177599979-177600178
chr5:177607410-177607609
chr5:177607872-177608071
chr5:177672036-177672235
chr5:177837460-177837659
chr5:177930236-177930435
chr5:177930639-177930838
chr5:177938753-177938952
chr5:177939348-177939547
chr5:177941361-177941560
chr5:177947974-177948173
chr5:177980690-177980889
chr5:177982191-177982390
chr5:178062044-178062243
chr5:178070003-178070202
chr5:178075915-178076114
chr5:178076210-178076409
chr5:178107920-178108119
chr5:178108104-178108303
chr5:178113397-178113596
chr5:178114035-178114234
chr5:178116078-178116277
chr5:178120973-178121172
chr5:178122357-178122556
chr5:178130515-178130714
chr5:178130836-178131035
chr5:178146038-178146237
chr5:178153881-178154080
chr5:178164257-178164456
chr5:178204294-178204493
chr5:178205277-178205476
chr5:178214476-178214675
chr5:178223801-178224000
chr5:178232289-178232488
chr5:178232481-178232680
chr5:178232604-178232803
chr5:178232762-178232961
chr5:178255575-178255774
chr5:178256911-178257110
chr5:178274766-178274965
chr5:178280032-178280231
chr5:178285058-178285257
chr5:178310002-178310201
chr5:178312603-178312802
chr5:178330773-178330972
chr5:178331660-178331859
chr5:178349078-178349277
chr5:178349224-178349423
chr5:178356471-178356670
chr5:178357168-178357367
chr5:178371621-178371820
chr5:178376896-178377095
chr5:178384154-178384353
chr5:178387029-178387228
chr5:178399147-178399346
chr5:178399463-178399662
chr5:178422200-178422399
chr5:178422414-178422613
chr5:178428391-178428590
chr5:178442641-178442840
chr5:178449144-178449343
chr5:178450366-178450565
chr5:178461211-178461410
chr5:178465232-178465431
chr5:178468320-178468519
chr5:178469906-178470105
chr5:178486171-178486370
chr5:178496629-178496828
chr5:178504497-178504696
chr5:178505971-178506170
chr5:178526380-178526579
chr5:178528987-178529186
chr5:178535239-178535438
chr5:178536791-178536990
chr5:178542459-178542658
chr5:178542631-178542830
chr5:178557542-178557741
chr5:178576782-178576981
chr5:178577096-178577295
chr5:178577421-178577620
chr5:178589892-178590091
chr5:178590296-178590495
chr5:178626468-178626667
chr5:178626999-178627198
chr5:178667221-178667420
chr5:178730602-178730801
chr5:178767595-178767794
chr5:178778927-178779126
chr5:178793258-178793457
chr5:178798203-178798402
chr5:178832286-178832485
chr5:178832638-178832837
chr5:178832886-178833085
chr5:178839378-178839577
chr5:178859816-178860015
chr5:178895786-178895985
chr5:178994683-178994882
chr5:179023626-179023825
chr5:179137268-179137467
chr5:179142019-179142218
chr5:179142653-179142852
chr5:179155517-179155716
chr5:179167147-179167346
chr5:179180349-179180548
chr5:179185753-179185952
chr5:179185891-179186090
chr5:179198798-179198997
chr5:179227694-179227893
chr5:179228791-179228990
chr5:179261353-179261552
chr5:179265580-179265779
chr5:179276890-179277089
chr5:179284920-179285119
chr5:179285402-179285601
chr5:179318063-179318262
chr5:179318257-179318456
chr5:179319933-179320132
chr5:179326219-179326418
chr5:179326404-179326603
chr5:179331633-179331832
chr5:179344048-179344247
chr5:179344183-179344382
chr5:179344718-179344917
chr5:179345399-179345598
chr5:179366585-179366784
chr5:179404361-179404560
chr5:179405967-179406166
chr5:179427048-179427247
chr5:179437406-179437605
chr5:179438096-179438295
chr5:179470191-179470390
chr5:179475307-179475506
chr5:179486862-179487061
chr5:179530634-179530833
chr5:179550472-179550671
chr5:179550756-179550955
chr5:179559515-179559714
chr5:179588249-179588448
chr5:179612829-179613028
chr5:179622787-179622986
chr5:179623728-179623927
chr5:179658394-179658593
chr5:179668459-179668658
chr5:179678479-179678678
chr5:179698663-179698862
chr5:179732576-179732775
chr5:179755137-179755336
chr5:179760112-179760311
chr5:179762965-179763164
chr5:179763232-179763431
chr5:179768706-179768905
chr5:179795341-179795540
chr5:179796138-179796337
chr5:179801878-179802077
chr5:179805612-179805811
chr5:179805871-179806070
chr5:179806789-179806988
chr5:179807231-179807430
chr5:179819013-179819212
chr5:179820712-179820911
chr5:179821702-179821901
chr5:179858799-179858998
chr5:179869174-179869373
chr5:179870565-179870764
chr5:179900898-179901097
chr5:179907766-179907965
chr5:179908631-179908830
chr5:179956099-179956298
chr5:179956266-179956465
chr5:179967528-179967727
chr5:179975258-179975457
chr5:180007686-180007885
chr5:180027121-180027320
chr5:180049096-180049295
chr5:180053070-180053269
chr5:180071258-180071457
chr5:180071710-180071909
chr5:180071924-180072123
chr5:180083058-180083257
chr5:180085247-180085446
chr5:180090370-180090569
chr5:180092119-180092318
chr5:180098272-180098471
chr5:180116154-180116353
chr5:180127142-180127341
chr5:180155472-180155671
chr5:180162024-180162223
chr5:180170151-180170350
chr5:180208762-180208961
chr5:180209079-180209278
chr5:180291526-180291725
chr5:180292017-180292216
chr5:180293532-180293731
chr5:180313721-180313920
chr5:180315749-180315948
chr5:180328743-180328942
chr5:180330986-180331185
chr5:180331230-180331429
chr5:180331588-180331787
chr5:180352123-180352322
chr5:180352272-180352471
chr5:180352634-180352833
chr5:180353322-180353521
chr5:180468395-180468594
chr5:180471030-180471229
chr5:180484553-180484752
chr5:180494159-180494358
chr5:180590962-180591161
chr5:180591602-180591801
chr5:180608203-180608402
chr5:180618901-180619100
chr5:180631966-180632165
chr5:180639694-180639893
chr5:180645380-180645579
chr5:180648900-180649099
chr5:180669264-180669463
chr5:180670585-180670784
chr5:180690625-180690824
chr5:180785809-180786008
chr5:180787122-180787321
chr5:180802301-180802500
chr5:180802772-180802971
chr5:180803334-180803533
chr5:180808767-180808966
chr5:180810099-180810298
chr5:180810433-180810632
chr5:180817001-180817200
chr5:180817969-180818168
chr5:180825330-180825529
chr5:180830944-180831143
chr5:180831204-180831403
chr5:180831364-180831563
chr5:180831542-180831741
chr5:180860563-180860762
chr5:180861218-180861417
chr5:180869076-180869275
chr5:180885944-180886143
chr5:180981319-180981518
chr5:180982448-180982647
chr5:180990496-180990695
chr5:181008219-181008418
chr5:181008477-181008676
chr5:181028187-181028386
chr5:181037395-181037594
chr5:181052645-181052844
chr5:181052782-181052981
chr5:181052915-181053114
chr5:181059231-181059430
chr5:181070015-181070214
chr5:181088363-181088562
chr5:181100292-181100491
chr5:181109691-181109890
chr5:181115088-181115287
chr5:181151249-181151448
chr5:181159350-181159549
chr5:181160437-181160636
chr5:181161198-181161397
chr5:181169804-181170003
chr5:181169991-181170190
chr5:181170335-181170534
chr5:181181997-181182196
chr5:181184108-181184307
chr5:181188334-181188533
chr5:181191571-181191770
chr5:181191721-181191920
chr5:181206738-181206937
chr5:181207739-181207938
chr5:181217263-181217462
chr5:181218208-181218407
chr5:181222325-181222524
chr5:181223110-181223309
chr5:181223493-181223692
chr5:181243852-181244051
chr5:181244114-181244313
chr5:181246367-181246566
chr5:181246923-181247122
chr5:181261053-181261252
chr5:181261759-181261958
chr5:181261929-181262128
chr5:181265153-181265352
chr5:181267334-181267533
chr5:181273421-181273620
chr5:181281202-181281401
chr6:187309-187508
chr6:187452-187651
chr6:188819-189018
chr6:219884-220083
chr6:225867-226066
chr6:236009-236208
chr6:291949-292148
chr6:292291-292490
chr6:305602-305801
chr6:317721-317920
chr6:330143-330342
chr6:353843-354042
chr6:373941-374140
chr6:391611-391810
chr6:393349-393548
chr6:408651-408850
chr6:446422-446621
chr6:474252-474451
chr6:474906-475105
chr6:538364-538563
chr6:551447-551646
chr6:561932-562131
chr6:567140-567339
chr6:582368-582567
chr6:593225-593424
chr6:593802-594001
chr6:625016-625215
chr6:626393-626592
chr6:660081-660280
chr6:684058-684257
chr6:693041-693240
chr6:710675-710874
chr6:710867-711066
chr6:722050-722249
chr6:797600-797799
chr6:811504-811703
chr6:815407-815606
chr6:835506-835705
chr6:836365-836564
chr6:842281-842480
chr6:912914-913113
chr6:934843-935042
chr6:1010739-1010938
chr6:1015858-1016057
chr6:1039407-1039606
chr6:1044423-1044622
chr6:1057587-1057786
chr6:1057858-1058057
chr6:1070075-1070274
chr6:1077129-1077328
chr6:1079501-1079700
chr6:1086935-1087134
chr6:1102157-1102356
chr6:1103008-1103207
chr6:1118338-1118537
chr6:1130850-1131049
chr6:1131846-1132045
chr6:1136561-1136760
chr6:1145294-1145493
chr6:1145929-1146128
chr6:1147136-1147335
chr6:1162425-1162624
chr6:1162653-1162852
chr6:1218723-1218922
chr6:1227964-1228163
chr6:1228089-1228288
chr6:1297659-1297858
chr6:1311762-1311961
chr6:1313700-1313899
chr6:1334875-1335074
chr6:1348610-1348809
chr6:1348771-1348970
chr6:1381808-1382007
chr6:1387794-1387993
chr6:1387902-1388101
chr6:1389379-1389578
chr6:1396997-1397196
chr6:1400469-1400668
chr6:1424326-1424525
chr6:1436768-1436967
chr6:1500890-1501089
chr6:1504544-1504743
chr6:1513320-1513519
chr6:1513663-1513862
chr6:1513870-1514069
chr6:1524053-1524252
chr6:1527157-1527356
chr6:1575017-1575216
chr6:1575189-1575388
chr6:1575364-1575563
chr6:1596323-1596522
chr6:1596997-1597196
chr6:1597159-1597358
chr6:1597422-1597621
chr6:1604216-1604415
chr6:1604397-1604596
chr6:1609709-1609908
chr6:1611457-1611656
chr6:1613930-1614129
chr6:1614830-1615029
chr6:1619782-1619981
chr6:1620110-1620309
chr6:1630763-1630962
chr6:1641415-1641614
chr6:1657187-1657386
chr6:1667281-1667480
chr6:1671058-1671257
chr6:1678332-1678531
chr6:1695599-1695798
chr6:1702686-1702885
chr6:1720672-1720871
chr6:1724687-1724886
chr6:1726411-1726610
chr6:1758096-1758295
chr6:1765271-1765470
chr6:1767468-1767667
chr6:1776817-1777016
chr6:1778288-1778487
chr6:1778634-1778833
chr6:1793031-1793230
chr6:1821812-1822011
chr6:1831118-1831317
chr6:1834278-1834477
chr6:1837683-1837882
chr6:1850931-1851130
chr6:1864594-1864793
chr6:1872653-1872852
chr6:1873666-1873865
chr6:1885725-1885924
chr6:1893805-1894004
chr6:1903816-1904015
chr6:1904231-1904430
chr6:1969528-1969727
chr6:1971532-1971731
chr6:1986596-1986795
chr6:1986943-1987142
chr6:1995594-1995793
chr6:2021028-2021227
chr6:2028501-2028700
chr6:2038143-2038342
chr6:2064931-2065130
chr6:2083130-2083329
chr6:2094690-2094889
chr6:2097235-2097434
chr6:2097530-2097729
chr6:2104019-2104218
chr6:2109033-2109232
chr6:2124401-2124600
chr6:2127524-2127723
chr6:2132954-2133153
chr6:2140792-2140991
chr6:2155486-2155685
chr6:2158681-2158880
chr6:2196165-2196364
chr6:2196817-2197016
chr6:2197247-2197446
chr6:2208055-2208254
chr6:2209298-2209497
chr6:2245529-2245728
chr6:2353814-2354013
chr6:2379695-2379894
chr6:2430652-2430851
chr6:2448828-2449027
chr6:2468485-2468684
chr6:2468607-2468806
chr6:2478289-2478488
chr6:2534850-2535049
chr6:2562786-2562985
chr6:2576746-2576945
chr6:2579315-2579514
chr6:2589088-2589287
chr6:2596352-2596551
chr6:2606354-2606553
chr6:2611162-2611361
chr6:2623346-2623545
chr6:2625592-2625791
chr6:2626569-2626768
chr6:2633278-2633477
chr6:2634249-2634448
chr6:2634475-2634674
chr6:2667417-2667616
chr6:2686845-2687044
chr6:2726284-2726483
chr6:2734189-2734388
chr6:2738446-2738645
chr6:2746538-2746737
chr6:2749929-2750128
chr6:2765085-2765284
chr6:2765206-2765405
chr6:2765897-2766096
chr6:2766254-2766453
chr6:2783346-2783545
chr6:2790587-2790786
chr6:2791280-2791479
chr6:2797882-2798081
chr6:2807767-2807966
chr6:2809073-2809272
chr6:2841415-2841614
chr6:2857986-2858185
chr6:2858125-2858324
chr6:2875359-2875558
chr6:2876390-2876589
chr6:2890659-2890858
chr6:2890769-2890968
chr6:2891016-2891215
chr6:2902808-2903007
chr6:2903208-2903407
chr6:2908662-2908861
chr6:2911784-2911983
chr6:2926064-2926263
chr6:2932328-2932527
chr6:2942905-2943104
chr6:2949755-2949954
chr6:2952665-2952864
chr6:2970866-2971065
chr6:2971197-2971396
chr6:2971527-2971726
chr6:2988513-2988712
chr6:2988995-2989194
chr6:2989497-2989696
chr6:2989776-2989975
chr6:2990727-2990926
chr6:2999639-2999838
chr6:3007640-3007839
chr6:3023863-3024062
chr6:3031648-3031847
chr6:3031871-3032070
chr6:3041707-3041906
chr6:3053716-3053915
chr6:3063722-3063921
chr6:3068178-3068377
chr6:3068381-3068580
chr6:3068896-3069095
chr6:3109010-3109209
chr6:3118270-3118469
chr6:3118579-3118778
chr6:3126494-3126693
chr6:3157509-3157708
chr6:3162621-3162820
chr6:3162966-3163165
chr6:3175893-3176092
chr6:3194596-3194795
chr6:3194893-3195092
chr6:3195682-3195881
chr6:3195882-3196081
chr6:3208582-3208781
chr6:3209191-3209390
chr6:3212797-3212996
chr6:3226924-3227123
chr6:3227623-3227822
chr6:3229110-3229309
chr6:3240682-3240881
chr6:3247750-3247949
chr6:3251560-3251759
chr6:3258756-3258955
chr6:3259445-3259644
chr6:3259556-3259755
chr6:3259670-3259869
chr6:3279640-3279839
chr6:3281502-3281701
chr6:3292065-3292264
chr6:3293418-3293617
chr6:3324173-3324372
chr6:3343546-3343745
chr6:3355538-3355737
chr6:3356094-3356293
chr6:3356283-3356482
chr6:3364475-3364674
chr6:3383509-3383708
chr6:3392987-3393186
chr6:3403336-3403535
chr6:3409873-3410072
chr6:3410088-3410287
chr6:3410877-3411076
chr6:3414772-3414971
chr6:3438289-3438488
chr6:3440000-3440199
chr6:3444242-3444441
chr6:3457021-3457220
chr6:3478424-3478623
chr6:3487712-3487911
chr6:3487855-3488054
chr6:3511549-3511748
chr6:3518631-3518830
chr6:3523447-3523646
chr6:3541203-3541402
chr6:3561795-3561994
chr6:3568771-3568970
chr6:3571335-3571534
chr6:3630325-3630524
chr6:3651022-3651221
chr6:3653629-3653828
chr6:3664791-3664990
chr6:3732617-3732816
chr6:3742452-3742651
chr6:3748351-3748550
chr6:3750467-3750666
chr6:3751944-3752143
chr6:3771409-3771608
chr6:3771601-3771800
chr6:3777310-3777509
chr6:3796451-3796650
chr6:3801240-3801439
chr6:3806382-3806581
chr6:3813257-3813456
chr6:3820753-3820952
chr6:3825549-3825748
chr6:3826120-3826319
chr6:3835060-3835259
chr6:3835363-3835562
chr6:3849111-3849310
chr6:3885708-3885907
chr6:3892902-3893101
chr6:3899848-3900047
chr6:3906629-3906828
chr6:3907480-3907679
chr6:3911913-3912112
chr6:3925381-3925580
chr6:3933151-3933350
chr6:3940019-3940218
chr6:3943343-3943542
chr6:3946787-3946986
chr6:3978059-3978258
chr6:3978325-3978524
chr6:3987015-3987214
chr6:3990646-3990845
chr6:3990829-3991028
chr6:4018570-4018769
chr6:4021165-4021364
chr6:4135165-4135364
chr6:4135692-4135891
chr6:4135892-4136091
chr6:4153431-4153630
chr6:4155935-4156134
chr6:4172448-4172647
chr6:4178908-4179107
chr6:4180734-4180933
chr6:4208221-4208420
chr6:4210663-4210862
chr6:4224430-4224629
chr6:4224598-4224797
chr6:4225421-4225620
chr6:4236765-4236964
chr6:4239386-4239585
chr6:4253558-4253757
chr6:4253681-4253880
chr6:4274457-4274656
chr6:4281856-4282055
chr6:4283000-4283199
chr6:4316892-4317091
chr6:4317062-4317261
chr6:4320233-4320432
chr6:4322878-4323077
chr6:4334206-4334405
chr6:4336836-4337035
chr6:4337220-4337419
chr6:4347076-4347275
chr6:4348524-4348723
chr6:4352762-4352961
chr6:4355378-4355577
chr6:4358708-4358907
chr6:4371489-4371688
chr6:4377667-4377866
chr6:4383946-4384145
chr6:4388715-4388914
chr6:4405703-4405902
chr6:4413088-4413287
chr6:4435802-4436001
chr6:4436010-4436209
chr6:4437082-4437281
chr6:4454130-4454329
chr6:4460720-4460919
chr6:4473821-4474020
chr6:4480910-4481109
chr6:4481130-4481329
chr6:4487565-4487764
chr6:4503780-4503979
chr6:4575878-4576077
chr6:4580490-4580689
chr6:4647666-4647865
chr6:4648134-4648333
chr6:4656185-4656384
chr6:4723512-4723711
chr6:4727676-4727875
chr6:4732921-4733120
chr6:4742987-4743186
chr6:4743112-4743311
chr6:4760728-4760927
chr6:4775741-4775940
chr6:4776145-4776344
chr6:4794147-4794346
chr6:4803123-4803322
chr6:4803444-4803643
chr6:4848608-4848807
chr6:4854060-4854259
chr6:4865100-4865299
chr6:4914143-4914342
chr6:4914355-4914554
chr6:4930395-4930594
chr6:4942191-4942390
chr6:4948886-4949085
chr6:4957576-4957775
chr6:4970495-4970694
chr6:4974029-4974228
chr6:4984828-4985027
chr6:5003609-5003808
chr6:5019949-5020148
chr6:5026143-5026342
chr6:5030716-5030915
chr6:5036325-5036524
chr6:5053052-5053251
chr6:5057189-5057388
chr6:5084505-5084704
chr6:5085198-5085397
chr6:5085724-5085923
chr6:5096532-5096731
chr6:5108143-5108342
chr6:5126201-5126400
chr6:5130144-5130343
chr6:5132813-5133012
chr6:5135850-5136049
chr6:5143701-5143900
chr6:5146476-5146675
chr6:5172369-5172568
chr6:5175300-5175499
chr6:5193560-5193759
chr6:5205901-5206100
chr6:5206133-5206332
chr6:5213970-5214169
chr6:5214703-5214902
chr6:5260888-5261087
chr6:5261204-5261403
chr6:5282212-5282411
chr6:5292174-5292373
chr6:5303335-5303534
chr6:5328896-5329095
chr6:5383445-5383644
chr6:5396710-5396909
chr6:5422389-5422588
chr6:5469160-5469359
chr6:5471746-5471945
chr6:5490746-5490945
chr6:5592940-5593139
chr6:5606092-5606291
chr6:5646003-5646202
chr6:5657156-5657355
chr6:5663362-5663561
chr6:5671239-5671438
chr6:5672635-5672834
chr6:5679363-5679562
chr6:5713638-5713837
chr6:5722412-5722611
chr6:5729879-5730078
chr6:5746512-5746711
chr6:5751608-5751807
chr6:5751877-5752076
chr6:5752351-5752550
chr6:5786750-5786949
chr6:5787057-5787256
chr6:5851335-5851534
chr6:5892065-5892264
chr6:5892198-5892397
chr6:5904545-5904744
chr6:5950564-5950763
chr6:5961864-5962063
chr6:5975602-5975801
chr6:5975718-5975917
chr6:5990291-5990490
chr6:5992584-5992783
chr6:5996210-5996409
chr6:6008647-6008846
chr6:6125655-6125854
chr6:6129650-6129849
chr6:6159777-6159976
chr6:6179907-6180106
chr6:6191586-6191785
chr6:6222239-6222438
chr6:6230305-6230504
chr6:6272371-6272570
chr6:6317826-6318025
chr6:6331957-6332156
chr6:6383500-6383699
chr6:6474582-6474781
chr6:6494790-6494989
chr6:6546251-6546450
chr6:6546874-6547073
chr6:6547116-6547315
chr6:6557011-6557210
chr6:6584842-6585041
chr6:6588182-6588381
chr6:6597726-6597925
chr6:6599417-6599616
chr6:6623736-6623935
chr6:6626305-6626504
chr6:6654981-6655180
chr6:6665560-6665759
chr6:6676911-6677110
chr6:6686932-6687131
chr6:6687148-6687347
chr6:6696964-6697163
chr6:6700006-6700205
chr6:6712679-6712878
chr6:6714187-6714386
chr6:6718062-6718261
chr6:6724303-6724502
chr6:6724585-6724784
chr6:6734926-6735125
chr6:6735071-6735270
chr6:6737288-6737487
chr6:6741294-6741493
chr6:6746580-6746779
chr6:6747486-6747685
chr6:6749926-6750125
chr6:6752257-6752456
chr6:6758918-6759117
chr6:6759194-6759393
chr6:6772769-6772968
chr6:6788503-6788702
chr6:6811550-6811749
chr6:6825379-6825578
chr6:6834731-6834930
chr6:6856608-6856807
chr6:6856993-6857192
chr6:6881830-6882029
chr6:6890642-6890841
chr6:6891125-6891324
chr6:6891337-6891536
chr6:6897179-6897378
chr6:6901389-6901588
chr6:6906183-6906382
chr6:6927494-6927693
chr6:6930315-6930514
chr6:6962825-6963024
chr6:6969904-6970103
chr6:6971389-6971588
chr6:6975675-6975874
chr6:6997316-6997515
chr6:7008648-7008847
chr6:7041502-7041701
chr6:7041733-7041932
chr6:7042478-7042677
chr6:7043052-7043251
chr6:7051273-7051472
chr6:7051831-7052030
chr6:7052509-7052708
chr6:7106609-7106808
chr6:7107594-7107793
chr6:7108218-7108417
chr6:7109182-7109381
chr6:7119547-7119746
chr6:7124830-7125029
chr6:7137678-7137877
chr6:7141062-7141261
chr6:7143399-7143598
chr6:7150691-7150890
chr6:7165076-7165275
chr6:7169625-7169824
chr6:7173794-7173993
chr6:7216946-7217145
chr6:7238872-7239071
chr6:7241913-7242112
chr6:7243259-7243458
chr6:7261208-7261407
chr6:7270877-7271076
chr6:7275970-7276169
chr6:7287342-7287541
chr6:7313114-7313313
chr6:7339168-7339367
chr6:7342424-7342623
chr6:7347610-7347809
chr6:7347726-7347925
chr6:7389311-7389510
chr6:7389661-7389860
chr6:7418325-7418524
chr6:7419229-7419428
chr6:7425084-7425283
chr6:7446667-7446866
chr6:7458630-7458829
chr6:7463868-7464067
chr6:7467306-7467505
chr6:7468458-7468657
chr6:7470855-7471054
chr6:7479928-7480127
chr6:7496376-7496575
chr6:7502792-7502991
chr6:7505355-7505554
chr6:7528648-7528847
chr6:7541305-7541504
chr6:7542255-7542454
chr6:7542990-7543189
chr6:7548335-7548534
chr6:7548641-7548840
chr6:7561366-7561565
chr6:7590053-7590252
chr6:7604081-7604280
chr6:7615222-7615421
chr6:7615426-7615625
chr6:7615528-7615727
chr6:7641019-7641218
chr6:7647436-7647635
chr6:7673141-7673340
chr6:7675204-7675403
chr6:7680090-7680289
chr6:7692176-7692375
chr6:7697786-7697985
chr6:7725895-7726094
chr6:7805861-7806060
chr6:7813790-7813989
chr6:7899061-7899260
chr6:7899553-7899752
chr6:7910029-7910228
chr6:7910752-7910951
chr6:7919903-7920102
chr6:7975105-7975304
chr6:7991978-7992177
chr6:8000218-8000417
chr6:8009892-8010091
chr6:8064323-8064522
chr6:8080723-8080922
chr6:8102494-8102693
chr6:8109199-8109398
chr6:8131337-8131536
chr6:8137517-8137716
chr6:8139939-8140138
chr6:8157872-8158071
chr6:8166194-8166393
chr6:8170342-8170541
chr6:8180392-8180591
chr6:8195439-8195638
chr6:8201992-8202191
chr6:8202436-8202635
chr6:8219423-8219622
chr6:8229978-8230177
chr6:8237732-8237931
chr6:8238858-8239057
chr6:8277817-8278016
chr6:8343589-8343788
chr6:8435465-8435664
chr6:8441527-8441726
chr6:8506217-8506416
chr6:8530840-8531039
chr6:8562255-8562454
chr6:8590366-8590565
chr6:8619514-8619713
chr6:8652027-8652226
chr6:8658499-8658698
chr6:8661858-8662057
chr6:8939690-8939889
chr6:8983230-8983429
chr6:9131764-9131963
chr6:9250855-9251054
chr6:9398094-9398293
chr6:9398624-9398823
chr6:9435367-9435566
chr6:9516228-9516427
chr6:9539401-9539600
chr6:9543733-9543932
chr6:9646514-9646713
chr6:9795901-9796100
chr6:9927289-9927488
chr6:9938659-9938858
chr6:10033216-10033415
chr6:10048447-10048646
chr6:10099063-10099262
chr6:10104285-10104484
chr6:10112997-10113196
chr6:10113217-10113416
chr6:10139454-10139653
chr6:10146984-10147183
chr6:10250935-10251134
chr6:10268796-10268995
chr6:10307471-10307670
chr6:10312564-10312763
chr6:10315008-10315207
chr6:10381277-10381476
chr6:10381458-10381657
chr6:10383495-10383694
chr6:10404078-10404277
chr6:10404225-10404424
chr6:10404347-10404546
chr6:10412640-10412839
chr6:10416913-10417112
chr6:10426176-10426375
chr6:10426358-10426557
chr6:10465672-10465871
chr6:10471518-10471717
chr6:10471651-10471850
chr6:10478442-10478641
chr6:10487624-10487823
chr6:10488121-10488320
chr6:10505517-10505716
chr6:10510585-10510784
chr6:10511500-10511699
chr6:10521110-10521309
chr6:10528342-10528541
chr6:10547928-10548127
chr6:10555924-10556123
chr6:10582860-10583059
chr6:10583676-10583875
chr6:10584408-10584607
chr6:10585513-10585712
chr6:10612227-10612426
chr6:10659750-10659949
chr6:10682398-10682597
chr6:10694535-10694734
chr6:10722850-10723049
chr6:10725115-10725314
chr6:10747517-10747716
chr6:10749773-10749972
chr6:10759419-10759618
chr6:10771327-10771526
chr6:10801299-10801498
chr6:10838190-10838389
chr6:10838458-10838657
chr6:10886884-10887083
chr6:10951651-10951850
chr6:10954602-10954801
chr6:11011788-11011987
chr6:11025940-11026139
chr6:11044232-11044431
chr6:11067404-11067603
chr6:11093601-11093800
chr6:11111818-11112017
chr6:11112006-11112205
chr6:11144424-11144623
chr6:11154040-11154239
chr6:11154340-11154539
chr6:11164713-11164912
chr6:11172584-11172783
chr6:11202946-11203145
chr6:11211369-11211568
chr6:11217266-11217465
chr6:11218835-11219034
chr6:11224266-11224465
chr6:11232546-11232745
chr6:11241746-11241945
chr6:11259125-11259324
chr6:11263375-11263574
chr6:11270461-11270660
chr6:11272897-11273096
chr6:11277318-11277517
chr6:11287748-11287947
chr6:11299213-11299412
chr6:11309945-11310144
chr6:11318341-11318540
chr6:11324069-11324268
chr6:11330424-11330623
chr6:11354120-11354319
chr6:11367479-11367678
chr6:11367653-11367852
chr6:11380448-11380647
chr6:11390238-11390437
chr6:11393030-11393229
chr6:11434713-11434912
chr6:11434955-11435154
chr6:11496269-11496468
chr6:11537379-11537578
chr6:11538149-11538348
chr6:11575385-11575584
chr6:11575583-11575782
chr6:11598644-11598843
chr6:11609586-11609785
chr6:11650337-11650536
chr6:11653039-11653238
chr6:11655618-11655817
chr6:11675730-11675929
chr6:11687710-11687909
chr6:11710414-11710613
chr6:11714731-11714930
chr6:11739646-11739845
chr6:11762803-11763002
chr6:11770141-11770340
chr6:11770772-11770971
chr6:11778717-11778916
chr6:11779176-11779375
chr6:11805309-11805508
chr6:11814211-11814410
chr6:11821813-11822012
chr6:11830059-11830258
chr6:11847814-11848013
chr6:11921082-11921281
chr6:11938331-11938530
chr6:11938481-11938680
chr6:11938614-11938813
chr6:12008944-12009143
chr6:12011353-12011552
chr6:12013025-12013224
chr6:12034402-12034601
chr6:12060840-12061039
chr6:12065794-12065993
chr6:12075071-12075270
chr6:12099603-12099802
chr6:12112845-12113044
chr6:12203163-12203362
chr6:12232861-12233060
chr6:12234041-12234240
chr6:12246151-12246350
chr6:12246421-12246620
chr6:12279371-12279570
chr6:12290308-12290507
chr6:12292351-12292550
chr6:12305863-12306062
chr6:12331533-12331732
chr6:12331934-12332133
chr6:12340027-12340226
chr6:12354604-12354803
chr6:12365385-12365584
chr6:12371687-12371886
chr6:12429701-12429900
chr6:12441071-12441270
chr6:12528580-12528779
chr6:12557815-12558014
chr6:12577493-12577692
chr6:12585042-12585241
chr6:12585344-12585543
chr6:12602426-12602625
chr6:12603472-12603671
chr6:12605828-12606027
chr6:12635859-12636058
chr6:12638089-12638288
chr6:12654571-12654770
chr6:12735864-12736063
chr6:12749565-12749764
chr6:12749934-12750133
chr6:12750074-12750273
chr6:12751757-12751956
chr6:12881299-12881498
chr6:12893861-12894060
chr6:12905425-12905624
chr6:12941428-12941627
chr6:12954122-12954321
chr6:12957245-12957444
chr6:12957463-12957662
chr6:12957853-12958052
chr6:12969160-12969359
chr6:12973571-12973770
chr6:13013427-13013626
chr6:13013662-13013861
chr6:13014562-13014761
chr6:13014682-13014881
chr6:13076663-13076862
chr6:13120952-13121151
chr6:13194937-13195136
chr6:13217180-13217379
chr6:13217650-13217849
chr6:13248049-13248248
chr6:13251097-13251296
chr6:13251263-13251462
chr6:13274464-13274663
chr6:13289767-13289966
chr6:13290070-13290269
chr6:13296477-13296676
chr6:13308402-13308601
chr6:13328448-13328647
chr6:13336578-13336777
chr6:13351347-13351546
chr6:13354448-13354647
chr6:13360670-13360869
chr6:13367515-13367714
chr6:13380827-13381026
chr6:13385005-13385204
chr6:13395331-13395530
chr6:13398633-13398832
chr6:13406843-13407042
chr6:13413564-13413763
chr6:13420378-13420577
chr6:13422665-13422864
chr6:13425500-13425699
chr6:13428301-13428500
chr6:13445039-13445238
chr6:13462456-13462655
chr6:13473342-13473541
chr6:13486780-13486979
chr6:13487588-13487787
chr6:13523860-13524059
chr6:13526801-13527000
chr6:13528835-13529034
chr6:13554972-13555171
chr6:13561930-13562129
chr6:13574216-13574415
chr6:13574882-13575081
chr6:13604911-13605110
chr6:13605020-13605219
chr6:13614620-13614819
chr6:13615157-13615356
chr6:13624884-13625083
chr6:13678428-13678627
chr6:13710770-13710969
chr6:13711828-13712027
chr6:13766344-13766543
chr6:13767539-13767738
chr6:13787118-13787317
chr6:13795168-13795367
chr6:13813680-13813879
chr6:13814113-13814312
chr6:13814501-13814700
chr6:13859846-13860045
chr6:13859978-13860177
chr6:13860255-13860454
chr6:13860358-13860557
chr6:13863736-13863935
chr6:13863857-13864056
chr6:13873774-13873973
chr6:13908970-13909169
chr6:13917003-13917202
chr6:13924287-13924486
chr6:13924738-13924937
chr6:13951888-13952087
chr6:13952012-13952211
chr6:13987458-13987657
chr6:14009368-14009567
chr6:14017945-14018144
chr6:14018204-14018403
chr6:14038750-14038949
chr6:14046513-14046712
chr6:14066807-14067006
chr6:14075080-14075279
chr6:14117498-14117697
chr6:14129607-14129806
chr6:14142921-14143120
chr6:14144708-14144907
chr6:14150727-14150926
chr6:14153817-14154016
chr6:14166917-14167116
chr6:14195065-14195264
chr6:14211052-14211251
chr6:14211659-14211858
chr6:14259355-14259554
chr6:14283659-14283858
chr6:14305705-14305904
chr6:14311064-14311263
chr6:14317031-14317230
chr6:14380418-14380617
chr6:14383869-14384068
chr6:14397176-14397375
chr6:14429468-14429667
chr6:14436728-14436927
chr6:14441497-14441696
chr6:14449449-14449648
chr6:14470778-14470977
chr6:14476796-14476995
chr6:14501281-14501480
chr6:14505338-14505537
chr6:14505454-14505653
chr6:14518607-14518806
chr6:14544219-14544418
chr6:14544653-14544852
chr6:14549370-14549569
chr6:14622959-14623158
chr6:14623157-14623356
chr6:14633509-14633708
chr6:14638860-14639059
chr6:14641516-14641715
chr6:14658934-14659133
chr6:14676030-14676229
chr6:14688888-14689087
chr6:14693580-14693779
chr6:14695676-14695875
chr6:14711170-14711369
chr6:14720510-14720709
chr6:14720795-14720994
chr6:14721100-14721299
chr6:14739029-14739228
chr6:14776794-14776993
chr6:14777485-14777684
chr6:14777655-14777854
chr6:14784796-14784995
chr6:14798171-14798370
chr6:14799991-14800190
chr6:14817098-14817297
chr6:14838135-14838334
chr6:14839265-14839464
chr6:14855380-14855579
chr6:14863979-14864178
chr6:14877137-14877336
chr6:14880273-14880472
chr6:14884016-14884215
chr6:14891916-14892115
chr6:14903535-14903734
chr6:14916489-14916688
chr6:14921264-14921463
chr6:14924711-14924910
chr6:14932519-14932718
chr6:14950744-14950943
chr6:14974860-14975059
chr6:14984495-14984694
chr6:14995248-14995447
chr6:15017410-15017609
chr6:15018538-15018737
chr6:15018670-15018869
chr6:15021934-15022133
chr6:15026879-15027078
chr6:15036716-15036915
chr6:15044370-15044569
chr6:15044501-15044700
chr6:15065640-15065839
chr6:15067011-15067210
chr6:15079355-15079554
chr6:15089512-15089711
chr6:15090097-15090296
chr6:15090273-15090472
chr6:15107351-15107550
chr6:15107483-15107682
chr6:15143127-15143326
chr6:15148403-15148602
chr6:15221949-15222148
chr6:15245291-15245490
chr6:15245767-15245966
chr6:15248597-15248796
chr6:15254052-15254251
chr6:15266717-15266916
chr6:15267213-15267412
chr6:15299598-15299797
chr6:15304393-15304592
chr6:15318497-15318696
chr6:15337032-15337231
chr6:15337265-15337464
chr6:15343560-15343759
chr6:15355859-15356058
chr6:15359434-15359633
chr6:15374545-15374744
chr6:15390356-15390555
chr6:15400035-15400234
chr6:15400707-15400906
chr6:15409358-15409557
chr6:15409788-15409987
chr6:15420994-15421193
chr6:15431758-15431957
chr6:15439448-15439647
chr6:15444993-15445192
chr6:15464251-15464450
chr6:15481953-15482152
chr6:15491223-15491422
chr6:15491347-15491546
chr6:15491507-15491706
chr6:15495416-15495615
chr6:15551854-15552053
chr6:15556751-15556950
chr6:15569351-15569550
chr6:15615897-15616096
chr6:15621768-15621967
chr6:15623366-15623565
chr6:15662254-15662453
chr6:15662868-15663067
chr6:15674823-15675022
chr6:15675538-15675737
chr6:15691337-15691536
chr6:15752846-15753045
chr6:15754331-15754530
chr6:15769762-15769961
chr6:15779801-15780000
chr6:15804281-15804480
chr6:15823646-15823845
chr6:15845508-15845707
chr6:15889123-15889322
chr6:15897233-15897432
chr6:15905967-15906166
chr6:15915489-15915688
chr6:15915905-15916104
chr6:15922468-15922667
chr6:15949337-15949536
chr6:15970570-15970769
chr6:15977042-15977241
chr6:15987657-15987856
chr6:15997972-15998171
chr6:16004989-16005188
chr6:16031281-16031480
chr6:16064770-16064969
chr6:16102290-16102489
chr6:16128841-16129040
chr6:16129366-16129565
chr6:16131010-16131209
chr6:16148580-16148779
chr6:16158016-16158215
chr6:16168094-16168293
chr6:16168228-16168427
chr6:16168906-16169105
chr6:16174453-16174652
chr6:16183035-16183234
chr6:16184191-16184390
chr6:16206536-16206735
chr6:16215568-16215767
chr6:16229294-16229493
chr6:16229768-16229967
chr6:16238381-16238580
chr6:16239429-16239628
chr6:16239658-16239857
chr6:16244907-16245106
chr6:16258263-16258462
chr6:16262903-16263102
chr6:16270339-16270538
chr6:16277386-16277585
chr6:16286172-16286371
chr6:16302895-16303094
chr6:16316755-16316954
chr6:16320070-16320269
chr6:16322732-16322931
chr6:16331387-16331586
chr6:16332103-16332302
chr6:16339109-16339308
chr6:16345453-16345652
chr6:16352291-16352490
chr6:16355347-16355546
chr6:16362389-16362588
chr6:16370041-16370240
chr6:16374956-16375155
chr6:16380457-16380656
chr6:16402606-16402805
chr6:16409758-16409957
chr6:16414186-16414385
chr6:16471540-16471739
chr6:16472641-16472840
chr6:16477471-16477670
chr6:16497501-16497700
chr6:16503171-16503370
chr6:16514359-16514558
chr6:16519742-16519941
chr6:16523639-16523838
chr6:16544078-16544277
chr6:16633524-16633723
chr6:16658592-16658791
chr6:16670142-16670341
chr6:16681190-16681389
chr6:16690268-16690467
chr6:16700376-16700575
chr6:16724338-16724537
chr6:16727961-16728160
chr6:16741164-16741363
chr6:16753415-16753614
chr6:16759977-16760176
chr6:16761563-16761762
chr6:16770984-16771183
chr6:16781423-16781622
chr6:16803366-16803565
chr6:16821927-16822126
chr6:16840313-16840512
chr6:16849451-16849650
chr6:16849642-16849841
chr6:16849952-16850151
chr6:16858306-16858505
chr6:16872713-16872912
chr6:16872954-16873153
chr6:16896851-16897050
chr6:16898769-16898968
chr6:16899086-16899285
chr6:16947602-16947801
chr6:16964917-16965116
chr6:16974772-16974971
chr6:17012450-17012649
chr6:17042835-17043034
chr6:17086470-17086669
chr6:17095824-17096023
chr6:17102000-17102199
chr6:17125485-17125684
chr6:17167410-17167609
chr6:17200463-17200662
chr6:17212672-17212871
chr6:17258846-17259045
chr6:17280802-17281001
chr6:17289735-17289934
chr6:17305283-17305482
chr6:17311649-17311848
chr6:17385735-17385934
chr6:17393525-17393724
chr6:17417872-17418071
chr6:17418367-17418566
chr6:17454400-17454599
chr6:17472627-17472826
chr6:17472824-17473023
chr6:17483718-17483917
chr6:17580592-17580791
chr6:17584207-17584406
chr6:17600193-17600392
chr6:17600948-17601147
chr6:17630544-17630743
chr6:17706800-17706999
chr6:17721835-17722034
chr6:17725171-17725370
chr6:17744489-17744688
chr6:17768424-17768623
chr6:17780218-17780417
chr6:17804276-17804475
chr6:17815399-17815598
chr6:17833303-17833502
chr6:17845732-17845931
chr6:17876093-17876292
chr6:17892351-17892550
chr6:17919559-17919758
chr6:17923697-17923896
chr6:17932583-17932782
chr6:17962496-17962695
chr6:17972627-17972826
chr6:17973306-17973505
chr6:17987106-17987305
chr6:17987599-17987798
chr6:18022918-18023117
chr6:18027958-18028157
chr6:18043198-18043397
chr6:18044498-18044697
chr6:18056871-18057070
chr6:18122566-18122765
chr6:18141892-18142091
chr6:18155227-18155426
chr6:18155934-18156133
chr6:18209682-18209881
chr6:18214029-18214228
chr6:18219629-18219828
chr6:18264547-18264746
chr6:18277179-18277378
chr6:18324130-18324329
chr6:18339687-18339886
chr6:18387211-18387410
chr6:18425300-18425499
chr6:18467834-18468033
chr6:18493661-18493860
chr6:18504044-18504243
chr6:18506447-18506646
chr6:18506670-18506869
chr6:18507059-18507258
chr6:18527974-18528173
chr6:18585087-18585286
chr6:18596315-18596514
chr6:18721601-18721800
chr6:18748382-18748581
chr6:18767534-18767733
chr6:18795806-18796005
chr6:18827360-18827559
chr6:18839190-18839389
chr6:18893620-18893819
chr6:18894443-18894642
chr6:18944076-18944275
chr6:18970968-18971167
chr6:18978440-18978639
chr6:18990395-18990594
chr6:18997396-18997595
chr6:19024831-19025030
chr6:19025595-19025794
chr6:19035466-19035665
chr6:19040610-19040809
chr6:19041995-19042194
chr6:19042452-19042651
chr6:19127157-19127356
chr6:19135767-19135966
chr6:19147000-19147199
chr6:19180743-19180942
chr6:19193513-19193712
chr6:19195276-19195475
chr6:19211301-19211500
chr6:19232268-19232467
chr6:19295532-19295731
chr6:19297949-19298148
chr6:19301988-19302187
chr6:19312309-19312508
chr6:19320265-19320464
chr6:19327686-19327885
chr6:19377800-19377999
chr6:19452545-19452744
chr6:19465290-19465489
chr6:19662691-19662890
chr6:19691569-19691768
chr6:19691747-19691946
chr6:19700014-19700213
chr6:19719688-19719887
chr6:19734626-19734825
chr6:19753911-19754110
chr6:19804698-19804897
chr6:19811525-19811724
chr6:19812599-19812798
chr6:19822167-19822366
chr6:19837028-19837227
chr6:19837728-19837927
chr6:19838002-19838201
chr6:19838120-19838319
chr6:19844284-19844483
chr6:19851542-19851741
chr6:19851891-19852090
chr6:19866133-19866332
chr6:19921903-19922102
chr6:19929371-19929570
chr6:19988664-19988863
chr6:19995697-19995896
chr6:19995935-19996134
chr6:19996098-19996297
chr6:20008191-20008390
chr6:20009263-20009462
chr6:20056425-20056624
chr6:20092127-20092326
chr6:20092330-20092529
chr6:20102464-20102663
chr6:20118940-20119139
chr6:20119605-20119804
chr6:20125329-20125528
chr6:20126789-20126988
chr6:20127407-20127606
chr6:20188670-20188869
chr6:20212487-20212686
chr6:20238767-20238966
chr6:20246183-20246382
chr6:20267192-20267391
chr6:20271827-20272026
chr6:20272740-20272939
chr6:20277762-20277961
chr6:20291733-20291932
chr6:20303023-20303222
chr6:20320775-20320974
chr6:20332663-20332862
chr6:20343860-20344059
chr6:20401533-20401732
chr6:20403322-20403521
chr6:20404050-20404249
chr6:20409481-20409680
chr6:20409774-20409973
chr6:20447113-20447312
chr6:20447265-20447464
chr6:20458426-20458625
chr6:20528320-20528519
chr6:20529161-20529360
chr6:20534346-20534545
chr6:20575261-20575460
chr6:20606893-20607092
chr6:20631227-20631426
chr6:20658100-20658299
chr6:20674693-20674892
chr6:20686243-20686442
chr6:20688820-20689019
chr6:20697742-20697941
chr6:20712175-20712374
chr6:20732335-20732534
chr6:20770867-20771066
chr6:20778511-20778710
chr6:20787974-20788173
chr6:20804661-20804860
chr6:20811197-20811396
chr6:20846624-20846823
chr6:20851264-20851463
chr6:20853909-20854108
chr6:20876164-20876363
chr6:20877409-20877608
chr6:20901947-20902146
chr6:21007729-21007928
chr6:21022418-21022617
chr6:21046376-21046575
chr6:21079675-21079874
chr6:21087281-21087480
chr6:21098748-21098947
chr6:21101727-21101926
chr6:21111415-21111614
chr6:21123673-21123872
chr6:21134022-21134221
chr6:21143777-21143976
chr6:21158213-21158412
chr6:21166840-21167039
chr6:21200618-21200817
chr6:21223221-21223420
chr6:21249459-21249658
chr6:21270753-21270952
chr6:21278437-21278636
chr6:21281529-21281728
chr6:21308415-21308614
chr6:21323732-21323931
chr6:21342543-21342742
chr6:21348513-21348712
chr6:21360405-21360604
chr6:21371700-21371899
chr6:21375414-21375613
chr6:21375604-21375803
chr6:21377424-21377623
chr6:21383506-21383705
chr6:21386769-21386968
chr6:21395220-21395419
chr6:21399515-21399714
chr6:21406438-21406637
chr6:21423230-21423429
chr6:21423512-21423711
chr6:21448030-21448229
chr6:21452417-21452616
chr6:21455090-21455289
chr6:21459688-21459887
chr6:21473766-21473965
chr6:21479319-21479518
chr6:21496346-21496545
chr6:21523146-21523345
chr6:21523725-21523924
chr6:21539851-21540050
chr6:21558969-21559168
chr6:21559693-21559892
chr6:21587179-21587378
chr6:21587356-21587555
chr6:21587711-21587910
chr6:21588116-21588315
chr6:21588338-21588537
chr6:21588853-21589052
chr6:21593562-21593761
chr6:21596679-21596878
chr6:21604232-21604431
chr6:21616067-21616266
chr6:21664323-21664522
chr6:21665382-21665581
chr6:21665759-21665958
chr6:21666217-21666416
chr6:21667282-21667481
chr6:21679119-21679318
chr6:21711143-21711342
chr6:21711315-21711514
chr6:21738306-21738505
chr6:21738419-21738618
chr6:21739934-21740133
chr6:21749798-21749997
chr6:21753562-21753761
chr6:21769640-21769839
chr6:21791675-21791874
chr6:21801130-21801329
chr6:21825891-21826090
chr6:21826061-21826260
chr6:21836909-21837108
chr6:21837192-21837391
chr6:21844986-21845185
chr6:21846820-21847019
chr6:21868614-21868813
chr6:21885512-21885711
chr6:21899820-21900019
chr6:21908204-21908403
chr6:21908494-21908693
chr6:21915833-21916032
chr6:21947898-21948097
chr6:21949403-21949602
chr6:21953861-21954060
chr6:21954188-21954387
chr6:21971618-21971817
chr6:21987505-21987704
chr6:21997710-21997909
chr6:22002578-22002777
chr6:22025628-22025827
chr6:22035995-22036194
chr6:22036290-22036489
chr6:22071726-22071925
chr6:22078940-22079139
chr6:22088403-22088602
chr6:22133450-22133649
chr6:22141522-22141721
chr6:22147947-22148146
chr6:22250526-22250725
chr6:22295306-22295505
chr6:22300293-22300492
chr6:22306965-22307164
chr6:22322575-22322774
chr6:22382211-22382410
chr6:22400745-22400944
chr6:22409782-22409981
chr6:22447321-22447520
chr6:22448403-22448602
chr6:22511662-22511861
chr6:22513695-22513894
chr6:22544539-22544738
chr6:22558359-22558558
chr6:22612338-22612537
chr6:22631147-22631346
chr6:22632683-22632882
chr6:22660288-22660487
chr6:22678405-22678604
chr6:22699194-22699393
chr6:22721578-22721777
chr6:22727714-22727913
chr6:22737431-22737630
chr6:22748745-22748944
chr6:22828508-22828707
chr6:22833244-22833443
chr6:22881106-22881305
chr6:22883175-22883374
chr6:22906154-22906353
chr6:22925410-22925609
chr6:22926714-22926913
chr6:22928825-22929024
chr6:22955039-22955238
chr6:23173370-23173569
chr6:23180455-23180654
chr6:23180602-23180801
chr6:23180744-23180943
chr6:23218777-23218976
chr6:23228480-23228679
chr6:23316248-23316447
chr6:23339361-23339560
chr6:23343994-23344193
chr6:23394762-23394961
chr6:23414161-23414360
chr6:23418099-23418298
chr6:23446515-23446714
chr6:23454537-23454736
chr6:23460283-23460482
chr6:23497992-23498191
chr6:23511556-23511755
chr6:23521174-23521373
chr6:23523228-23523427
chr6:23524496-23524695
chr6:23545860-23546059
chr6:23547971-23548170
chr6:23611817-23612016
chr6:23626031-23626230
chr6:23642799-23642998
chr6:23656808-23657007
chr6:23659217-23659416
chr6:23728841-23729040
chr6:23875123-23875322
chr6:23880558-23880757
chr6:23982248-23982447
chr6:23983764-23983963
chr6:24009439-24009638
chr6:24033400-24033599
chr6:24064068-24064267
chr6:24076995-24077194
chr6:24089840-24090039
chr6:24108876-24109075
chr6:24126013-24126212
chr6:24126824-24127023
chr6:24204898-24205097
chr6:24205030-24205229
chr6:24227622-24227821
chr6:24231477-24231676
chr6:24243019-24243218
chr6:24269980-24270179
chr6:24283295-24283494
chr6:24322455-24322654
chr6:24341122-24341321
chr6:24359867-24360066
chr6:24389283-24389482
chr6:24400448-24400647
chr6:24402801-24403000
chr6:24441359-24441558
chr6:24445812-24446011
chr6:24494783-24494982
chr6:24495012-24495211
chr6:24518202-24518401
chr6:24521001-24521200
chr6:24524922-24525121
chr6:24543699-24543898
chr6:24547346-24547545
chr6:24564092-24564291
chr6:24581113-24581312
chr6:24583490-24583689
chr6:24583977-24584176
chr6:24614124-24614323
chr6:24621918-24622117
chr6:24622080-24622279
chr6:24630861-24631060
chr6:24631180-24631379
chr6:24631718-24631917
chr6:24632525-24632724
chr6:24632663-24632862
chr6:24646044-24646243
chr6:24666820-24667019
chr6:24693290-24693489
chr6:24693556-24693755
chr6:24697857-24698056
chr6:24721126-24721325
chr6:24774789-24774988
chr6:24775244-24775443
chr6:24799613-24799812
chr6:24856061-24856260
chr6:24857120-24857319
chr6:24864383-24864582
chr6:24872911-24873110
chr6:24899928-24900127
chr6:24909870-24910069
chr6:24911065-24911264
chr6:24916579-24916778
chr6:24918959-24919158
chr6:24919514-24919713
chr6:24923940-24924139
chr6:24930410-24930609
chr6:24933819-24934018
chr6:24935847-24936046
chr6:24981433-24981632
chr6:24985420-24985619
chr6:24991894-24992093
chr6:25004440-25004639
chr6:25005040-25005239
chr6:25006610-25006809
chr6:25015140-25015339
chr6:25018022-25018221
chr6:25035390-25035589
chr6:25035553-25035752
chr6:25036147-25036346
chr6:25053948-25054147
chr6:25062503-25062702
chr6:25070761-25070960
chr6:25083865-25084064
chr6:25094738-25094937
chr6:25193228-25193427
chr6:25207503-25207702
chr6:25223544-25223743
chr6:25247394-25247593
chr6:25265767-25265966
chr6:25278932-25279131
chr6:25279299-25279498
chr6:25296568-25296767
chr6:25302467-25302666
chr6:25302664-25302863
chr6:25311451-25311650
chr6:25346060-25346259
chr6:25359205-25359404
chr6:25369642-25369841
chr6:25397437-25397636
chr6:25417174-25417373
chr6:25423463-25423662
chr6:25436620-25436819
chr6:25439413-25439612
chr6:25449845-25450044
chr6:25462572-25462771
chr6:25472874-25473073
chr6:25477343-25477542
chr6:25479037-25479236
chr6:25490094-25490293
chr6:25523748-25523947
chr6:25524631-25524830
chr6:25535248-25535447
chr6:25556516-25556715
chr6:25578031-25578230
chr6:25599599-25599798
chr6:25603358-25603557
chr6:25608671-25608870
chr6:25635868-25636067
chr6:25652137-25652336
chr6:25665454-25665653
chr6:25671221-25671420
chr6:25698601-25698800
chr6:25720408-25720607
chr6:25720523-25720722
chr6:25748888-25749087
chr6:25774382-25774581
chr6:25788559-25788758
chr6:25835915-25836114
chr6:25882026-25882225
chr6:25882235-25882434
chr6:25890533-25890732
chr6:25895627-25895826
chr6:25895747-25895946
chr6:25942512-25942711
chr6:25942626-25942825
chr6:25952618-25952817
chr6:25962663-25962862
chr6:25963345-25963544
chr6:25963488-25963687
chr6:25974064-25974263
chr6:25991833-25992032
chr6:25992505-25992704
chr6:25999319-25999518
chr6:26003132-26003331
chr6:26020302-26020501
chr6:26021431-26021630
chr6:26026293-26026492
chr6:26027130-26027329
chr6:26032078-26032277
chr6:26033591-26033790
chr6:26055024-26055223
chr6:26055340-26055539
chr6:26056311-26056510
chr6:26064599-26064798
chr6:26065996-26066195
chr6:26075139-26075338
chr6:26075300-26075499
chr6:26087632-26087831
chr6:26097357-26097556
chr6:26103709-26103908
chr6:26103920-26104119
chr6:26122953-26123152
chr6:26123894-26124093
chr6:26126143-26126342
chr6:26156221-26156420
chr6:26157078-26157277
chr6:26157859-26158058
chr6:26171845-26172044
chr6:26183592-26183791
chr6:26188968-26189167
chr6:26196954-26197153
chr6:26197204-26197403
chr6:26199027-26199226
chr6:26199284-26199483
chr6:26204399-26204598
chr6:26205300-26205499
chr6:26216696-26216895
chr6:26223986-26224185
chr6:26224949-26225148
chr6:26233938-26234137
chr6:26234643-26234842
chr6:26240186-26240385
chr6:26249970-26250169
chr6:26250226-26250425
chr6:26250454-26250653
chr6:26251478-26251677
chr6:26257182-26257381
chr6:26257390-26257589
chr6:26260047-26260246
chr6:26271192-26271391
chr6:26271388-26271587
chr6:26272795-26272994
chr6:26285432-26285631
chr6:26286258-26286457
chr6:26286391-26286590
chr6:26305311-26305510
chr6:26312527-26312726
chr6:26312956-26313155
chr6:26322209-26322408
chr6:26322734-26322933
chr6:26330187-26330386
chr6:26341658-26341857
chr6:26365036-26365235
chr6:26365371-26365570
chr6:26382970-26383169
chr6:26383657-26383856
chr6:26402099-26402298
chr6:26421282-26421481
chr6:26452838-26453037
chr6:26457778-26457977
chr6:26473827-26474026
chr6:26474127-26474326
chr6:26493220-26493419
chr6:26501646-26501845
chr6:26502233-26502432
chr6:26508124-26508323
chr6:26520897-26521096
chr6:26521098-26521297
chr6:26521698-26521897
chr6:26532838-26533037
chr6:26537383-26537582
chr6:26538245-26538444
chr6:26550541-26550740
chr6:26553378-26553577
chr6:26554011-26554210
chr6:26556505-26556704
chr6:26568727-26568926
chr6:26569184-26569383
chr6:26571710-26571909
chr6:26595842-26596041
chr6:26596719-26596918
chr6:26607441-26607640
chr6:26613639-26613838
chr6:26614118-26614317
chr6:26614357-26614556
chr6:26659692-26659891
chr6:26743267-26743466
chr6:26956194-26956393
chr6:26956856-26957055
chr6:27007145-27007344
chr6:27019911-27020110
chr6:27020137-27020336
chr6:27021233-27021432
chr6:27040260-27040459
chr6:27047765-27047964
chr6:27050239-27050438
chr6:27059830-27060029
chr6:27078790-27078989
chr6:27091784-27091983
chr6:27096834-27097033
chr6:27127142-27127341
chr6:27131884-27132083
chr6:27132797-27132996
chr6:27139140-27139339
chr6:27145760-27145959
chr6:27145937-27146136
chr6:27146820-27147019
chr6:27157438-27157637
chr6:27158049-27158248
chr6:27177143-27177342
chr6:27177723-27177922
chr6:27178167-27178366
chr6:27188550-27188749
chr6:27194568-27194767
chr6:27206069-27206268
chr6:27214740-27214939
chr6:27230427-27230626
chr6:27247550-27247749
chr6:27251425-27251624
chr6:27251782-27251981
chr6:27279507-27279706
chr6:27280143-27280342
chr6:27288166-27288365
chr6:27290535-27290734
chr6:27295334-27295533
chr6:27296336-27296535
chr6:27304754-27304953
chr6:27312363-27312562
chr6:27312719-27312918
chr6:27332884-27333083
chr6:27333201-27333400
chr6:27374520-27374719
chr6:27375155-27375354
chr6:27388591-27388790
chr6:27472352-27472551
chr6:27472925-27473124
chr6:27478761-27478960
chr6:27479401-27479600
chr6:27479529-27479728
chr6:27495706-27495905
chr6:27502812-27503011
chr6:27502950-27503149
chr6:27503362-27503561
chr6:27503637-27503836
chr6:27505686-27505885
chr6:27518869-27519068
chr6:27519047-27519246
chr6:27519209-27519408
chr6:27545557-27545756
chr6:27548574-27548773
chr6:27553242-27553441
chr6:27565932-27566131
chr6:27568355-27568554
chr6:27583213-27583412
chr6:27583360-27583559
chr6:27591759-27591958
chr6:27592706-27592905
chr6:27605591-27605790
chr6:27617335-27617534
chr6:27617754-27617953
chr6:27630900-27631099
chr6:27631294-27631493
chr6:27635714-27635913
chr6:27650818-27651017
chr6:27662748-27662947
chr6:27662855-27663054
chr6:27668533-27668732
chr6:27672208-27672407
chr6:27672338-27672537
chr6:27687528-27687727
chr6:27688160-27688359
chr6:27693928-27694127
chr6:27743237-27743436
chr6:27752329-27752528
chr6:27753251-27753450
chr6:27754089-27754288
chr6:27757307-27757506
chr6:27759688-27759887
chr6:27772417-27772616
chr6:27792124-27792323
chr6:27792868-27793067
chr6:27793029-27793228
chr6:27795878-27796077
chr6:27807828-27808027
chr6:27807966-27808165
chr6:27809902-27810101
chr6:27814757-27814956
chr6:27823688-27823887
chr6:27824247-27824446
chr6:27824403-27824602
chr6:27830752-27830951
chr6:27830882-27831081
chr6:27837316-27837515
chr6:27838261-27838460
chr6:27865122-27865321
chr6:27867382-27867581
chr6:27871971-27872170
chr6:27872203-27872402
chr6:27873403-27873602
chr6:27890692-27890891
chr6:27893107-27893306
chr6:27894400-27894599
chr6:27902409-27902608
chr6:27902832-27903031
chr6:27957597-27957796
chr6:27977405-27977604
chr6:28078095-28078294
chr6:28080021-28080220
chr6:28080790-28080989
chr6:28104672-28104871
chr6:28124460-28124659
chr6:28136724-28136923
chr6:28137300-28137499
chr6:28141726-28141925
chr6:28161618-28161817
chr6:28171324-28171523
chr6:28207619-28207818
chr6:28208279-28208478
chr6:28218553-28218752
chr6:28218892-28219091
chr6:28225193-28225392
chr6:28252202-28252401
chr6:28267026-28267225
chr6:28281415-28281614
chr6:28323879-28324078
chr6:28335500-28335699
chr6:28347161-28347360
chr6:28349821-28350020
chr6:28349981-28350180
chr6:28355789-28355988
chr6:28356191-28356390
chr6:28383353-28383552
chr6:28399679-28399878
chr6:28443317-28443516
chr6:28446947-28447146
chr6:28469601-28469800
chr6:28469752-28469951
chr6:28474441-28474640
chr6:28489383-28489582
chr6:28489884-28490083
chr6:28523385-28523584
chr6:28528360-28528559
chr6:28534929-28535128
chr6:28542599-28542798
chr6:28542971-28543170
chr6:28543809-28544008
chr6:28543939-28544138
chr6:28553932-28554131
chr6:28563812-28564011
chr6:28587206-28587405
chr6:28589325-28589524
chr6:28606739-28606938
chr6:28608009-28608208
chr6:28616183-28616382
chr6:28616484-28616683
chr6:28618976-28619175
chr6:28634711-28634910
chr6:28635346-28635545
chr6:28643407-28643606
chr6:28646714-28646913
chr6:28648180-28648379
chr6:28648736-28648935
chr6:28657882-28658081
chr6:28658116-28658315
chr6:28673745-28673944
chr6:28674239-28674438
chr6:28674508-28674707
chr6:28682650-28682849
chr6:28684269-28684468
chr6:28687498-28687697
chr6:28693972-28694171
chr6:28694116-28694315
chr6:28709848-28710047
chr6:28728612-28728811
chr6:28728945-28729144
chr6:28729223-28729422
chr6:28729850-28730049
chr6:28747781-28747980
chr6:28752825-28753024
chr6:28766427-28766626
chr6:28767532-28767731
chr6:28776233-28776432
chr6:28776708-28776907
chr6:28776889-28777088
chr6:28789686-28789885
chr6:28794666-28794865
chr6:28795883-28796082
chr6:28802766-28802965
chr6:28810123-28810322
chr6:28810334-28810533
chr6:28814246-28814445
chr6:28817073-28817272
chr6:28825205-28825404
chr6:28825383-28825582
chr6:28837422-28837621
chr6:28838304-28838503
chr6:28838420-28838619
chr6:28838917-28839116
chr6:28863610-28863809
chr6:28864130-28864329
chr6:28865986-28866185
chr6:28866388-28866587
chr6:28881005-28881204
chr6:28881283-28881482
chr6:28895535-28895734
chr6:28896221-28896420
chr6:28896866-28897065
chr6:28923046-28923245
chr6:28923889-28924088
chr6:28927870-28928069
chr6:28940332-28940531
chr6:28940442-28940641
chr6:28940976-28941175
chr6:28941576-28941775
chr6:28943572-28943771
chr6:28953149-28953348
chr6:28980883-28981082
chr6:28981047-28981246
chr6:28982011-28982210
chr6:28985486-28985685
chr6:28988602-28988801
chr6:29005544-29005743
chr6:29011367-29011566
chr6:29014771-29014970
chr6:29016572-29016771
chr6:29016770-29016969
chr6:29072177-29072376
chr6:29360037-29360236
chr6:29478005-29478204
chr6:29510252-29510451
chr6:29553499-29553698
chr6:29589506-29589705
chr6:29599331-29599530
chr6:29603064-29603263
chr6:29618176-29618375
chr6:29628126-29628325
chr6:29628693-29628892
chr6:29633011-29633210
chr6:29650023-29650222
chr6:29656211-29656410
chr6:29666036-29666235
chr6:29667266-29667465
chr6:29677318-29677517
chr6:29685814-29686013
chr6:29696635-29696834
chr6:29702573-29702772
chr6:29723220-29723419
chr6:29723885-29724084
chr6:29724108-29724307
chr6:29738094-29738293
chr6:29748982-29749181
chr6:29753087-29753286
chr6:29757835-29758034
chr6:29757950-29758149
chr6:29758838-29759037
chr6:29792490-29792689
chr6:29792801-29793000
chr6:29827612-29827811
chr6:29834896-29835095
chr6:29848103-29848302
chr6:29887286-29887485
chr6:29887562-29887761
chr6:29913410-29913609
chr6:29926293-29926492
chr6:29926777-29926976
chr6:29927056-29927255
chr6:29942339-29942538
chr6:29964917-29965116
chr6:29966007-29966206
chr6:29976561-29976760
chr6:29976959-29977158
chr6:29977084-29977283
chr6:29998656-29998855
chr6:30006196-30006395
chr6:30006338-30006537
chr6:30006654-30006853
chr6:30007145-30007344
chr6:30007292-30007491
chr6:30013368-30013567
chr6:30061117-30061316
chr6:30061597-30061796
chr6:30066904-30067103
chr6:30074639-30074838
chr6:30075157-30075356
chr6:30095754-30095953
chr6:30102028-30102227
chr6:30103115-30103314
chr6:30127241-30127440
chr6:30127818-30128017
chr6:30131045-30131244
chr6:30170078-30170277
chr6:30171705-30171904
chr6:30195403-30195602
chr6:30198058-30198257
chr6:30206932-30207131
chr6:30207393-30207592
chr6:30213336-30213535
chr6:30214113-30214312
chr6:30219239-30219438
chr6:30259388-30259587
chr6:30260014-30260213
chr6:30326383-30326582
chr6:30326791-30326990
chr6:30345042-30345241
chr6:30357698-30357897
chr6:30363551-30363750
chr6:30378402-30378601
chr6:30396953-30397152
chr6:30411521-30411720
chr6:30447314-30447513
chr6:30451056-30451255
chr6:30453664-30453863
chr6:30482119-30482318
chr6:30489324-30489523
chr6:30489850-30490049
chr6:30490106-30490305
chr6:30496622-30496821
chr6:30516141-30516340
chr6:30541515-30541714
chr6:30544728-30544927
chr6:30556211-30556410
chr6:30556450-30556649
chr6:30556566-30556765
chr6:30556855-30557054
chr6:30557150-30557349
chr6:30571259-30571458
chr6:30597368-30597567
chr6:30599508-30599707
chr6:30599693-30599892
chr6:30614925-30615124
chr6:30617292-30617491
chr6:30626729-30626928
chr6:30646950-30647149
chr6:30647275-30647474
chr6:30672890-30673089
chr6:30679030-30679229
chr6:30682193-30682392
chr6:30682550-30682749
chr6:30687175-30687374
chr6:30690638-30690837
chr6:30690956-30691155
chr6:30717366-30717565
chr6:30720103-30720302
chr6:30721349-30721548
chr6:30730885-30731084
chr6:30742704-30742903
chr6:30744369-30744568
chr6:30752374-30752573
chr6:30752552-30752751
chr6:30757661-30757860
chr6:30763717-30763916
chr6:30764264-30764463
chr6:30769073-30769272
chr6:30769589-30769788
chr6:30779018-30779217
chr6:30813272-30813471
chr6:30819614-30819813
chr6:30828487-30828686
chr6:30844107-30844306
chr6:30845202-30845401
chr6:30857646-30857845
chr6:30877763-30877962
chr6:30880843-30881042
chr6:30884350-30884549
chr6:30907916-30908115
chr6:30914125-30914324
chr6:30914898-30915097
chr6:30915584-30915783
chr6:30942696-30942895
chr6:30955680-30955879
chr6:30962996-30963195
chr6:30982217-30982416
chr6:30988516-30988715
chr6:31007682-31007881
chr6:31020482-31020681
chr6:31020669-31020868
chr6:31042803-31043002
chr6:31045960-31046159
chr6:31053962-31054161
chr6:31059187-31059386
chr6:31068907-31069106
chr6:31070725-31070924
chr6:31079782-31079981
chr6:31083789-31083988
chr6:31084011-31084210
chr6:31087600-31087799
chr6:31102443-31102642
chr6:31114252-31114451
chr6:31126807-31127006
chr6:31128151-31128350
chr6:31137539-31137738
chr6:31143171-31143370
chr6:31158193-31158392
chr6:31158354-31158553
chr6:31197028-31197227
chr6:31197596-31197795
chr6:31197944-31198143
chr6:31208419-31208618
chr6:31229521-31229720
chr6:31271217-31271416
chr6:31272031-31272230
chr6:31293404-31293603
chr6:31308077-31308276
chr6:31348274-31348473
chr6:31356626-31356825
chr6:31357008-31357207
chr6:31357144-31357343
chr6:31366912-31367111
chr6:31387094-31387293
chr6:31399653-31399852
chr6:31403432-31403631
chr6:31441675-31441874
chr6:31442590-31442789
chr6:31462955-31463154
chr6:31492000-31492199
chr6:31493839-31494038
chr6:31497917-31498116
chr6:31528493-31528692
chr6:31529423-31529622
chr6:31541941-31542140
chr6:31542297-31542496
chr6:31546634-31546833
chr6:31547433-31547632
chr6:31560372-31560571
chr6:31567659-31567858
chr6:31580914-31581113
chr6:31581438-31581637
chr6:31598623-31598822
chr6:31603466-31603665
chr6:31620412-31620611
chr6:31637950-31638149
chr6:31651915-31652114
chr6:31652586-31652785
chr6:31660674-31660873
chr6:31664894-31665093
chr6:31665817-31666016
chr6:31680809-31681008
chr6:31681283-31681482
chr6:31682742-31682941
chr6:31683065-31683264
chr6:31690321-31690520
chr6:31703238-31703437
chr6:31711183-31711382
chr6:31713979-31714178
chr6:31717571-31717770
chr6:31723390-31723589
chr6:31729482-31729681
chr6:31730185-31730384
chr6:31734705-31734904
chr6:31736416-31736615
chr6:31737529-31737728
chr6:31739730-31739929
chr6:31763619-31763818
chr6:31766389-31766588
chr6:31769847-31770046
chr6:31772918-31773117
chr6:31777069-31777268
chr6:31794760-31794959
chr6:31794968-31795167
chr6:31795623-31795822
chr6:31795904-31796103
chr6:31806740-31806939
chr6:31814648-31814847
chr6:31815232-31815431
chr6:31821722-31821921
chr6:31822099-31822298
chr6:31827265-31827464
chr6:31827456-31827655
chr6:31834499-31834698
chr6:31851865-31852064
chr6:31862841-31863040
chr6:31863635-31863834
chr6:31877498-31877697
chr6:31877661-31877860
chr6:31897128-31897327
chr6:31897592-31897791
chr6:31902083-31902282
chr6:31923028-31923227
chr6:31945779-31945978
chr6:31952403-31952602
chr6:31958942-31959141
chr6:31972079-31972278
chr6:32012972-32013171
chr6:32045863-32046062
chr6:32048230-32048429
chr6:32075074-32075273
chr6:32087646-32087845
chr6:32093396-32093595
chr6:32105566-32105765
chr6:32108204-32108403
chr6:32109198-32109397
chr6:32118908-32119107
chr6:32127724-32127923
chr6:32128220-32128419
chr6:32130236-32130435
chr6:32140513-32140712
chr6:32148703-32148902
chr6:32153360-32153559
chr6:32153957-32154156
chr6:32154632-32154831
chr6:32167881-32168080
chr6:32176045-32176244
chr6:32177725-32177924
chr6:32178206-32178405
chr6:32190204-32190403
chr6:32195566-32195765
chr6:32195786-32195985
chr6:32196398-32196597
chr6:32204308-32204507
chr6:32223237-32223436
chr6:32235061-32235260
chr6:32244944-32245143
chr6:32254691-32254890
chr6:32255199-32255398
chr6:32304933-32305132
chr6:32311476-32311675
chr6:32337305-32337504
chr6:32393713-32393912
chr6:32413502-32413701
chr6:32415520-32415719
chr6:32439671-32439870
chr6:32462620-32462819
chr6:32521797-32521996
chr6:32554202-32554401
chr6:32558510-32558709
chr6:32584138-32584337
chr6:32589659-32589858
chr6:32609877-32610076
chr6:32622511-32622710
chr6:32657515-32657714
chr6:32657684-32657883
chr6:32664966-32665165
chr6:32666612-32666811
chr6:32668404-32668603
chr6:32692091-32692290
chr6:32700571-32700770
chr6:32715607-32715806
chr6:32727357-32727556
chr6:32785946-32786145
chr6:32796986-32797185
chr6:32825956-32826155
chr6:32838142-32838341
chr6:32838674-32838873
chr6:32844626-32844825
chr6:32853984-32854183
chr6:32861183-32861382
chr6:32868194-32868393
chr6:32883850-32884049
chr6:32894598-32894797
chr6:32933655-32933854
chr6:32940698-32940897
chr6:32940977-32941176
chr6:32947878-32948077
chr6:32953062-32953261
chr6:32955040-32955239
chr6:32968420-32968619
chr6:32970740-32970939
chr6:32971599-32971798
chr6:32971910-32972109
chr6:32984808-32985007
chr6:32986498-32986697
chr6:33000093-33000292
chr6:33009533-33009732
chr6:33014827-33015026
chr6:33017364-33017563
chr6:33019051-33019250
chr6:33028441-33028640
chr6:33029444-33029643
chr6:33037328-33037527
chr6:33049480-33049679
chr6:33053152-33053351
chr6:33075764-33075963
chr6:33080229-33080428
chr6:33080669-33080868
chr6:33089269-33089468
chr6:33091994-33092193
chr6:33092098-33092297
chr6:33112261-33112460
chr6:33116914-33117113
chr6:33122480-33122679
chr6:33148149-33148348
chr6:33161528-33161727
chr6:33172624-33172823
chr6:33192241-33192440
chr6:33192707-33192906
chr6:33194604-33194803
chr6:33200001-33200200
chr6:33200202-33200401
chr6:33200608-33200807
chr6:33204499-33204698
chr6:33207739-33207938
chr6:33208351-33208550
chr6:33213120-33213319
chr6:33235242-33235441
chr6:33248330-33248529
chr6:33249264-33249463
chr6:33271904-33272103
chr6:33277191-33277390
chr6:33277397-33277596
chr6:33280032-33280231
chr6:33289164-33289363
chr6:33297589-33297788
chr6:33299313-33299512
chr6:33312674-33312873
chr6:33317702-33317901
chr6:33317967-33318166
chr6:33322966-33323165
chr6:33345230-33345429
chr6:33357421-33357620
chr6:33364513-33364712
chr6:33372690-33372889
chr6:33372882-33373081
chr6:33378754-33378953
chr6:33384659-33384858
chr6:33391312-33391511
chr6:33391480-33391679
chr6:33410320-33410519
chr6:33418165-33418364
chr6:33419933-33420132
chr6:33425653-33425852
chr6:33425808-33426007
chr6:33427928-33428127
chr6:33431043-33431242
chr6:33431392-33431591
chr6:33433660-33433859
chr6:33454341-33454540
chr6:33490322-33490521
chr6:33490768-33490967
chr6:33512184-33512383
chr6:33525931-33526130
chr6:33526103-33526302
chr6:33547598-33547797
chr6:33571262-33571461
chr6:33580164-33580363
chr6:33585691-33585890
chr6:33589487-33589686
chr6:33589746-33589945
chr6:33590017-33590216
chr6:33610859-33611058
chr6:33620866-33621065
chr6:33621847-33622046
chr6:33632598-33632797
chr6:33633742-33633941
chr6:33634503-33634702
chr6:33671416-33671615
chr6:33672901-33673100
chr6:33692165-33692364
chr6:33693300-33693499
chr6:33693727-33693926
chr6:33694448-33694647
chr6:33697213-33697412
chr6:33700485-33700684
chr6:33702454-33702653
chr6:33711347-33711546
chr6:33711653-33711852
chr6:33717290-33717489
chr6:33744476-33744675
chr6:33746869-33747068
chr6:33752334-33752533
chr6:33755359-33755558
chr6:33762159-33762358
chr6:33768631-33768830
chr6:33771585-33771784
chr6:33779413-33779612
chr6:33787987-33788186
chr6:33788218-33788417
chr6:33789068-33789267
chr6:33812708-33812907
chr6:33815914-33816113
chr6:33822639-33822838
chr6:33838346-33838545
chr6:33840100-33840299
chr6:33843124-33843323
chr6:33852021-33852220
chr6:33869964-33870163
chr6:33875760-33875959
chr6:33886769-33886968
chr6:33904516-33904715
chr6:33911599-33911798
chr6:33918241-33918440
chr6:33926511-33926710
chr6:33935466-33935665
chr6:33946390-33946589
chr6:33960989-33961188
chr6:33967312-33967511
chr6:33968033-33968232
chr6:33975981-33976180
chr6:33982325-33982524
chr6:33983091-33983290
chr6:33988301-33988500
chr6:33990096-33990295
chr6:34002014-34002213
chr6:34010988-34011187
chr6:34011366-34011565
chr6:34025883-34026082
chr6:34027448-34027647
chr6:34027584-34027783
chr6:34027715-34027914
chr6:34039990-34040189
chr6:34051527-34051726
chr6:34055313-34055512
chr6:34056301-34056500
chr6:34076436-34076635
chr6:34115398-34115597
chr6:34121193-34121392
chr6:34121327-34121526
chr6:34132626-34132825
chr6:34142627-34142826
chr6:34144026-34144225
chr6:34145115-34145314
chr6:34145448-34145647
chr6:34154814-34155013
chr6:34163849-34164048
chr6:34196307-34196506
chr6:34202411-34202610
chr6:34223953-34224152
chr6:34226946-34227145
chr6:34235208-34235407
chr6:34236696-34236895
chr6:34249026-34249225
chr6:34273341-34273540
chr6:34324810-34325009
chr6:34363471-34363670
chr6:34370475-34370674
chr6:34391803-34392002
chr6:34392626-34392825
chr6:34426006-34426205
chr6:34447905-34448104
chr6:34458144-34458343
chr6:34462500-34462699
chr6:34465942-34466141
chr6:34476552-34476751
chr6:34491142-34491341
chr6:34513679-34513878
chr6:34514698-34514897
chr6:34525596-34525795
chr6:34527179-34527378
chr6:34531922-34532121
chr6:34549807-34550006
chr6:34559974-34560173
chr6:34560563-34560762
chr6:34563030-34563229
chr6:34565846-34566045
chr6:34581094-34581293
chr6:34583456-34583655
chr6:34589758-34589957
chr6:34609596-34609795
chr6:34639475-34639674
chr6:34657528-34657727
chr6:34696809-34697008
chr6:34720203-34720402
chr6:34757306-34757505
chr6:34791903-34792102
chr6:34792731-34792930
chr6:34865119-34865318
chr6:34887890-34888089
chr6:34889099-34889298
chr6:34917723-34917922
chr6:34928258-34928457
chr6:34939581-34939780
chr6:34940059-34940258
chr6:34956988-34957187
chr6:34966920-34967119
chr6:34986855-34987054
chr6:34998455-34998654
chr6:34998658-34998857
chr6:35016799-35016998
chr6:35024636-35024835
chr6:35048028-35048227
chr6:35048651-35048850
chr6:35058084-35058283
chr6:35064504-35064703
chr6:35068260-35068459
chr6:35068715-35068914
chr6:35141131-35141330
chr6:35146463-35146662
chr6:35148120-35148319
chr6:35165884-35166083
chr6:35185238-35185437
chr6:35185401-35185600
chr6:35205137-35205336
chr6:35213518-35213717
chr6:35213945-35214144
chr6:35215251-35215450
chr6:35237547-35237746
chr6:35238881-35239080
chr6:35241168-35241367
chr6:35259402-35259601
chr6:35275154-35275353
chr6:35294397-35294596
chr6:35297666-35297865
chr6:35302957-35303156
chr6:35318408-35318607
chr6:35327496-35327695
chr6:35342339-35342538
chr6:35363341-35363540
chr6:35396916-35397115
chr6:35402612-35402811
chr6:35415240-35415439
chr6:35419598-35419797
chr6:35441247-35441446
chr6:35452150-35452349
chr6:35458019-35458218
chr6:35468208-35468407
chr6:35486280-35486479
chr6:35490167-35490366
chr6:35491706-35491905
chr6:35496823-35497022
chr6:35497017-35497216
chr6:35497858-35498057
chr6:35511573-35511772
chr6:35512104-35512303
chr6:35512828-35513027
chr6:35522824-35523023
chr6:35534443-35534642
chr6:35544995-35545194
chr6:35559725-35559924
chr6:35566951-35567150
chr6:35567783-35567982
chr6:35583898-35584097
chr6:35601299-35601498
chr6:35602319-35602518
chr6:35647394-35647593
chr6:35647502-35647701
chr6:35663037-35663236
chr6:35663856-35664055
chr6:35687695-35687894
chr6:35687958-35688157
chr6:35688892-35689091
chr6:35720093-35720292
chr6:35720429-35720628
chr6:35727607-35727806
chr6:35728055-35728254
chr6:35731413-35731612
chr6:35731908-35732107
chr6:35737580-35737779
chr6:35739776-35739975
chr6:35742828-35743027
chr6:35757534-35757733
chr6:35764498-35764697
chr6:35771461-35771660
chr6:35776432-35776631
chr6:35805072-35805271
chr6:35805206-35805405
chr6:35919915-35920114
chr6:35920189-35920388
chr6:35921000-35921199
chr6:35931160-35931359
chr6:35972468-35972667
chr6:35973722-35973921
chr6:36012483-36012682
chr6:36027527-36027726
chr6:36038346-36038545
chr6:36051448-36051647
chr6:36053967-36054166
chr6:36055002-36055201
chr6:36067700-36067899
chr6:36095257-36095456
chr6:36098941-36099140
chr6:36100008-36100207
chr6:36118549-36118748
chr6:36121195-36121394
chr6:36123878-36124077
chr6:36130603-36130802
chr6:36130748-36130947
chr6:36131316-36131515
chr6:36131777-36131976
chr6:36139491-36139690
chr6:36196405-36196604
chr6:36196601-36196800
chr6:36197181-36197380
chr6:36218093-36218292
chr6:36227653-36227852
chr6:36227778-36227977
chr6:36235380-36235579
chr6:36244942-36245141
chr6:36285196-36285395
chr6:36302544-36302743
chr6:36309221-36309420
chr6:36314254-36314453
chr6:36320488-36320687
chr6:36323136-36323335
chr6:36326419-36326618
chr6:36329958-36330157
chr6:36334980-36335179
chr6:36340550-36340749
chr6:36340710-36340909
chr6:36341008-36341207
chr6:36345689-36345888
chr6:36347715-36347914
chr6:36350761-36350960
chr6:36358619-36358818
chr6:36360549-36360748
chr6:36365640-36365839
chr6:36368935-36369134
chr6:36386783-36386982
chr6:36387757-36387956
chr6:36402530-36402729
chr6:36423244-36423443
chr6:36430398-36430597
chr6:36441422-36441621
chr6:36442867-36443066
chr6:36478170-36478369
chr6:36547261-36547460
chr6:36547385-36547584
chr6:36554815-36555014
chr6:36563597-36563796
chr6:36579820-36580019
chr6:36594141-36594340
chr6:36615085-36615284
chr6:36615213-36615412
chr6:36623504-36623703
chr6:36660783-36660982
chr6:36666957-36667156
chr6:36667141-36667340
chr6:36667303-36667502
chr6:36678535-36678734
chr6:36679326-36679525
chr6:36679531-36679730
chr6:36680424-36680623
chr6:36693201-36693400
chr6:36703587-36703786
chr6:36724668-36724867
chr6:36735280-36735479
chr6:36735499-36735698
chr6:36744122-36744321
chr6:36744402-36744601
chr6:36759221-36759420
chr6:36765947-36766146
chr6:36766222-36766421
chr6:36769438-36769637
chr6:36784352-36784551
chr6:36810437-36810636
chr6:36817922-36818121
chr6:36819849-36820048
chr6:36821184-36821383
chr6:36826926-36827125
chr6:36827736-36827935
chr6:36834795-36834994
chr6:36839403-36839602
chr6:36839889-36840088
chr6:36848699-36848898
chr6:36849071-36849270
chr6:36849192-36849391
chr6:36862195-36862394
chr6:36863943-36864142
chr6:36867746-36867945
chr6:36874691-36874890
chr6:36874907-36875106
chr6:36885766-36885965
chr6:36936921-36937120
chr6:36954288-36954487
chr6:36963017-36963216
chr6:36972239-36972438
chr6:36984962-36985161
chr6:36986114-36986313
chr6:37018215-37018414
chr6:37021716-37021915
chr6:37023432-37023631
chr6:37029340-37029539
chr6:37051551-37051750
chr6:37059343-37059542
chr6:37059696-37059895
chr6:37071690-37071889
chr6:37077894-37078093
chr6:37083563-37083762
chr6:37102508-37102707
chr6:37110197-37110396
chr6:37125950-37126149
chr6:37126252-37126451
chr6:37131441-37131640
chr6:37137202-37137401
chr6:37137622-37137821
chr6:37169732-37169931
chr6:37169909-37170108
chr6:37172193-37172392
chr6:37177700-37177899
chr6:37191844-37192043
chr6:37208040-37208239
chr6:37210455-37210654
chr6:37222467-37222666
chr6:37222615-37222814
chr6:37230144-37230343
chr6:37240281-37240480
chr6:37257585-37257784
chr6:37258024-37258223
chr6:37291316-37291515
chr6:37302150-37302349
chr6:37304001-37304200
chr6:37314906-37315105
chr6:37325763-37325962
chr6:37353878-37354077
chr6:37381602-37381801
chr6:37395845-37396044
chr6:37401746-37401945
chr6:37433059-37433258
chr6:37433429-37433628
chr6:37434048-37434247
chr6:37460228-37460427
chr6:37475413-37475612
chr6:37481735-37481934
chr6:37484247-37484446
chr6:37488007-37488206
chr6:37499835-37500034
chr6:37507115-37507314
chr6:37512389-37512588
chr6:37515089-37515288
chr6:37525837-37526036
chr6:37535456-37535655
chr6:37535645-37535844
chr6:37536401-37536600
chr6:37536631-37536830
chr6:37546207-37546406
chr6:37556812-37557011
chr6:37560133-37560332
chr6:37565789-37565988
chr6:37566340-37566539
chr6:37584723-37584922
chr6:37587835-37588034
chr6:37593993-37594192
chr6:37600417-37600616
chr6:37600587-37600786
chr6:37607966-37608165
chr6:37618353-37618552
chr6:37625675-37625874
chr6:37648546-37648745
chr6:37649053-37649252
chr6:37650036-37650235
chr6:37650641-37650840
chr6:37665358-37665557
chr6:37667606-37667805
chr6:37677406-37677605
chr6:37692067-37692266
chr6:37697064-37697263
chr6:37697238-37697437
chr6:37697637-37697836
chr6:37697818-37698017
chr6:37698649-37698848
chr6:37705209-37705408
chr6:37705722-37705921
chr6:37714993-37715192
chr6:37742036-37742235
chr6:37756211-37756410
chr6:37759230-37759429
chr6:37764494-37764693
chr6:37777432-37777631
chr6:37783500-37783699
chr6:37783879-37784078
chr6:37791398-37791597
chr6:37800765-37800964
chr6:37801023-37801222
chr6:37818988-37819187
chr6:37819308-37819507
chr6:37881283-37881482
chr6:38012682-38012881
chr6:38018921-38019120
chr6:38020656-38020855
chr6:38027773-38027972
chr6:38104016-38104215
chr6:38110492-38110691
chr6:38110706-38110905
chr6:38134351-38134550
chr6:38134626-38134825
chr6:38149603-38149802
chr6:38170297-38170496
chr6:38177147-38177346
chr6:38177491-38177690
chr6:38187374-38187573
chr6:38192082-38192281
chr6:38198275-38198474
chr6:38212575-38212774
chr6:38229831-38230030
chr6:38264599-38264798
chr6:38290484-38290683
chr6:38321921-38322120
chr6:38358122-38358321
chr6:38370962-38371161
chr6:38371366-38371565
chr6:38457117-38457316
chr6:38486120-38486319
chr6:38503190-38503389
chr6:38508935-38509134
chr6:38549762-38549961
chr6:38578053-38578252
chr6:38612679-38612878
chr6:38619429-38619628
chr6:38639597-38639796
chr6:38639826-38640025
chr6:38671948-38672147
chr6:38703073-38703272
chr6:38715240-38715439
chr6:38773444-38773643
chr6:38797484-38797683
chr6:38872010-38872209
chr6:38907322-38907521
chr6:38975391-38975590
chr6:38997210-38997409
chr6:39007631-39007830
chr6:39008767-39008966
chr6:39026264-39026463
chr6:39029470-39029669
chr6:39037200-39037399
chr6:39048591-39048790
chr6:39062232-39062431
chr6:39075955-39076154
chr6:39088404-39088603
chr6:39092185-39092384
chr6:39102330-39102529
chr6:39114721-39114920
chr6:39114992-39115191
chr6:39134668-39134867
chr6:39137317-39137516
chr6:39140881-39141080
chr6:39143230-39143429
chr6:39146384-39146583
chr6:39166449-39166648
chr6:39181885-39182084
chr6:39190014-39190213
chr6:39193403-39193602
chr6:39215091-39215290
chr6:39217158-39217357
chr6:39229419-39229618
chr6:39239511-39239710
chr6:39243191-39243390
chr6:39296848-39297047
chr6:39303228-39303427
chr6:39310007-39310206
chr6:39313998-39314197
chr6:39319943-39320142
chr6:39327337-39327536
chr6:39327624-39327823
chr6:39339155-39339354
chr6:39339826-39340025
chr6:39344813-39345012
chr6:39347897-39348096
chr6:39362072-39362271
chr6:39377568-39377767
chr6:39389445-39389644
chr6:39422355-39422554
chr6:39431003-39431202
chr6:39431213-39431412
chr6:39467021-39467220
chr6:39470291-39470490
chr6:39471989-39472188
chr6:39487162-39487361
chr6:39508623-39508822
chr6:39530171-39530370
chr6:39546145-39546344
chr6:39556316-39556515
chr6:39682825-39683024
chr6:39725332-39725531
chr6:39732722-39732921
chr6:39777198-39777397
chr6:39777376-39777575
chr6:39792213-39792412
chr6:39802061-39802260
chr6:39803991-39804190
chr6:39808207-39808406
chr6:39812571-39812770
chr6:39824350-39824549
chr6:39841375-39841574
chr6:39847298-39847497
chr6:39865345-39865544
chr6:39876770-39876969
chr6:39887737-39887936
chr6:39892582-39892781
chr6:39934368-39934567
chr6:39938844-39939043
chr6:39981197-39981396
chr6:40112404-40112603
chr6:40138420-40138619
chr6:40162749-40162948
chr6:40196784-40196983
chr6:40231883-40232082
chr6:40255519-40255718
chr6:40293498-40293697
chr6:40308683-40308882
chr6:40328565-40328764
chr6:40328708-40328907
chr6:40347685-40347884
chr6:40349185-40349384
chr6:40353440-40353639
chr6:40398901-40399100
chr6:40411974-40412173
chr6:40413274-40413473
chr6:40425289-40425488
chr6:40477672-40477871
chr6:40482583-40482782
chr6:40485388-40485587
chr6:40514955-40515154
chr6:40536501-40536700
chr6:40546053-40546252
chr6:40550332-40550531
chr6:40556087-40556286
chr6:40563205-40563404
chr6:40587565-40587764
chr6:40621138-40621337
chr6:40630209-40630408
chr6:40641001-40641200
chr6:40689127-40689326
chr6:40695204-40695403
chr6:40710461-40710660
chr6:40713262-40713461
chr6:40714792-40714991
chr6:40715813-40716012
chr6:40719804-40720003
chr6:40721723-40721922
chr6:40721872-40722071
chr6:40722108-40722307
chr6:40743274-40743473
chr6:40744981-40745180
chr6:40755413-40755612
chr6:40757759-40757958
chr6:40789480-40789679
chr6:40791097-40791296
chr6:40824367-40824566
chr6:40845667-40845866
chr6:40848742-40848941
chr6:40853053-40853252
chr6:40867851-40868050
chr6:40874617-40874816
chr6:40882402-40882601
chr6:40887936-40888135
chr6:40894977-40895176
chr6:40899751-40899950
chr6:40912400-40912599
chr6:40923393-40923592
chr6:40930713-40930912
chr6:40936814-40937013
chr6:40951055-40951254
chr6:40957974-40958173
chr6:40996717-40996916
chr6:40996990-40997189
chr6:40997604-40997803
chr6:40999591-40999790
chr6:41006198-41006397
chr6:41007528-41007727
chr6:41021948-41022147
chr6:41028065-41028264
chr6:41028442-41028641
chr6:41028628-41028827
chr6:41037894-41038093
chr6:41039124-41039323
chr6:41039379-41039578
chr6:41040629-41040828
chr6:41049625-41049824
chr6:41053071-41053270
chr6:41055285-41055484
chr6:41063956-41064155
chr6:41071799-41071998
chr6:41072377-41072576
chr6:41072656-41072855
chr6:41072866-41073065
chr6:41073664-41073863
chr6:41100886-41101085
chr6:41159521-41159720
chr6:41167219-41167418
chr6:41182149-41182348
chr6:41185592-41185791
chr6:41191540-41191739
chr6:41191661-41191860
chr6:41200600-41200799
chr6:41201822-41202021
chr6:41214880-41215079
chr6:41226840-41227039
chr6:41239507-41239706
chr6:41279026-41279225
chr6:41291728-41291927
chr6:41306366-41306565
chr6:41318864-41319063
chr6:41346508-41346707
chr6:41349300-41349499
chr6:41367758-41367957
chr6:41368950-41369149
chr6:41371467-41371666
chr6:41372936-41373135
chr6:41373184-41373383
chr6:41374501-41374700
chr6:41408603-41408802
chr6:41409103-41409302
chr6:41424530-41424729
chr6:41426566-41426765
chr6:41427782-41427981
chr6:41442822-41443021
chr6:41443254-41443453
chr6:41451116-41451315
chr6:41451674-41451873
chr6:41456830-41457029
chr6:41463382-41463581
chr6:41469441-41469640
chr6:41469684-41469883
chr6:41469919-41470118
chr6:41470452-41470651
chr6:41472826-41473025
chr6:41476464-41476663
chr6:41488598-41488797
chr6:41489523-41489722
chr6:41492224-41492423
chr6:41494795-41494994
chr6:41502941-41503140
chr6:41503143-41503342
chr6:41503846-41504045
chr6:41503963-41504162
chr6:41505156-41505355
chr6:41516122-41516321
chr6:41519320-41519519
chr6:41519686-41519885
chr6:41524845-41525044
chr6:41528126-41528325
chr6:41546169-41546368
chr6:41547026-41547225
chr6:41558470-41558669
chr6:41560439-41560638
chr6:41560929-41561128
chr6:41562820-41563019
chr6:41568706-41568905
chr6:41569616-41569815
chr6:41577901-41578100
chr6:41578295-41578494
chr6:41578669-41578868
chr6:41584866-41585065
chr6:41592039-41592238
chr6:41602842-41603041
chr6:41603065-41603264
chr6:41622257-41622456
chr6:41630902-41631101
chr6:41638277-41638476
chr6:41638870-41639069
chr6:41639156-41639355
chr6:41644559-41644758
chr6:41655949-41656148
chr6:41682185-41682384
chr6:41683597-41683796
chr6:41698489-41698688
chr6:41700516-41700715
chr6:41700717-41700916
chr6:41705939-41706138
chr6:41716644-41716843
chr6:41723585-41723784
chr6:41724467-41724666
chr6:41733760-41733959
chr6:41733878-41734077
chr6:41734160-41734359
chr6:41734729-41734928
chr6:41735540-41735739
chr6:41748638-41748837
chr6:41767237-41767436
chr6:41768671-41768870
chr6:41779889-41780088
chr6:41780630-41780829
chr6:41781064-41781263
chr6:41786518-41786717
chr6:41787202-41787401
chr6:41787481-41787680
chr6:41825225-41825424
chr6:41846809-41847008
chr6:41895322-41895521
chr6:41921066-41921265
chr6:41936360-41936559
chr6:41941770-41941969
chr6:41957224-41957423
chr6:42010001-42010200
chr6:42010281-42010480
chr6:42017146-42017345
chr6:42028572-42028771
chr6:42030739-42030938
chr6:42030866-42031065
chr6:42030975-42031174
chr6:42044219-42044418
chr6:42048543-42048742
chr6:42050411-42050610
chr6:42075573-42075772
chr6:42094011-42094210
chr6:42104174-42104373
chr6:42106158-42106357
chr6:42118179-42118378
chr6:42125733-42125932
chr6:42128695-42128894
chr6:42129057-42129256
chr6:42136570-42136769
chr6:42136789-42136988
chr6:42142128-42142327
chr6:42148181-42148380
chr6:42149148-42149347
chr6:42162471-42162670
chr6:42166508-42166707
chr6:42178049-42178248
chr6:42217748-42217947
chr6:42260681-42260880
chr6:42260999-42261198
chr6:42279342-42279541
chr6:42304296-42304495
chr6:42309819-42310018
chr6:42322720-42322919
chr6:42369021-42369220
chr6:42378111-42378310
chr6:42393347-42393546
chr6:42396880-42397079
chr6:42404561-42404760
chr6:42428683-42428882
chr6:42431438-42431637
chr6:42440010-42440209
chr6:42441405-42441604
chr6:42441732-42441931
chr6:42442270-42442469
chr6:42451752-42451951
chr6:42452212-42452411
chr6:42453026-42453225
chr6:42454539-42454738
chr6:42532110-42532309
chr6:42547380-42547579
chr6:42547639-42547838
chr6:42548098-42548297
chr6:42554064-42554263
chr6:42555925-42556124
chr6:42563796-42563995
chr6:42631044-42631243
chr6:42661580-42661779
chr6:42704193-42704392
chr6:42704410-42704609
chr6:42710440-42710639
chr6:42726604-42726803
chr6:42733797-42733996
chr6:42734146-42734345
chr6:42746073-42746272
chr6:42746934-42747133
chr6:42767633-42767832
chr6:42770912-42771111
chr6:42771167-42771366
chr6:42781913-42782112
chr6:42782701-42782900
chr6:42783424-42783623
chr6:42790887-42791086
chr6:42808672-42808871
chr6:42819822-42820021
chr6:42877114-42877313
chr6:42879793-42879992
chr6:42890417-42890616
chr6:42890758-42890957
chr6:42893998-42894197
chr6:42898945-42899144
chr6:42901541-42901740
chr6:42911547-42911746
chr6:42911761-42911960
chr6:42929175-42929374
chr6:42942469-42942668
chr6:42960567-42960766
chr6:42963918-42964117
chr6:42979125-42979324
chr6:42984278-42984477
chr6:43013880-43014079
chr6:43014045-43014244
chr6:43015138-43015337
chr6:43016518-43016717
chr6:43021462-43021661
chr6:43053617-43053816
chr6:43053768-43053967
chr6:43059376-43059575
chr6:43059810-43060009
chr6:43070052-43070251
chr6:43076119-43076318
chr6:43077090-43077289
chr6:43093879-43094078
chr6:43096032-43096231
chr6:43113846-43114045
chr6:43113994-43114193
chr6:43114291-43114490
chr6:43121136-43121335
chr6:43125201-43125400
chr6:43129851-43130050
chr6:43143473-43143672
chr6:43171125-43171324
chr6:43174235-43174434
chr6:43174571-43174770
chr6:43182035-43182234
chr6:43189918-43190117
chr6:43196336-43196535
chr6:43229290-43229489
chr6:43246632-43246831
chr6:43246920-43247119
chr6:43247199-43247398
chr6:43263535-43263734
chr6:43267751-43267950
chr6:43269445-43269644
chr6:43269629-43269828
chr6:43278247-43278446
chr6:43284992-43285191
chr6:43287123-43287322
chr6:43297040-43297239
chr6:43308729-43308928
chr6:43328571-43328770
chr6:43334548-43334747
chr6:43355893-43356092
chr6:43369502-43369701
chr6:43390844-43391043
chr6:43391530-43391729
chr6:43405387-43405586
chr6:43427426-43427625
chr6:43454596-43454795
chr6:43455006-43455205
chr6:43455308-43455507
chr6:43469106-43469305
chr6:43469287-43469486
chr6:43477420-43477619
chr6:43496684-43496883
chr6:43506785-43506984
chr6:43509476-43509675
chr6:43510267-43510466
chr6:43516869-43517068
chr6:43575980-43576179
chr6:43608395-43608594
chr6:43611038-43611237
chr6:43629222-43629421
chr6:43629960-43630159
chr6:43635698-43635897
chr6:43644914-43645113
chr6:43667281-43667480
chr6:43668294-43668493
chr6:43670107-43670306
chr6:43687702-43687901
chr6:43695288-43695487
chr6:43695471-43695670
chr6:43695576-43695775
chr6:43699776-43699975
chr6:43702894-43703093
chr6:43707762-43707961
chr6:43714512-43714711
chr6:43718641-43718840
chr6:43723889-43724088
chr6:43740479-43740678
chr6:43744638-43744837
chr6:43758531-43758730
chr6:43769582-43769781
chr6:43770032-43770231
chr6:43770602-43770801
chr6:43771558-43771757
chr6:43787352-43787551
chr6:43793956-43794155
chr6:43797021-43797220
chr6:43798861-43799060
chr6:43806400-43806599
chr6:43807429-43807628
chr6:43817267-43817466
chr6:43824108-43824307
chr6:43828781-43828980
chr6:43833212-43833411
chr6:43835994-43836193
chr6:43836667-43836866
chr6:43838379-43838578
chr6:43856220-43856419
chr6:43858703-43858902
chr6:43858891-43859090
chr6:43864433-43864632
chr6:43871418-43871617
chr6:43876528-43876727
chr6:43897014-43897213
chr6:43901135-43901334
chr6:43903819-43904018
chr6:43911693-43911892
chr6:43917287-43917486
chr6:43917922-43918121
chr6:43926723-43926922
chr6:43927142-43927341
chr6:43933466-43933665
chr6:43937431-43937630
chr6:43938519-43938718
chr6:43942250-43942449
chr6:43951305-43951504
chr6:43953808-43954007
chr6:43977591-43977790
chr6:43977711-43977910
chr6:43986551-43986750
chr6:43990651-43990850
chr6:44002721-44002920
chr6:44006156-44006355
chr6:44006358-44006557
chr6:44010884-44011083
chr6:44016618-44016817
chr6:44041625-44041824
chr6:44043658-44043857
chr6:44054161-44054360
chr6:44058573-44058772
chr6:44062860-44063059
chr6:44064569-44064768
chr6:44073297-44073496
chr6:44074505-44074704
chr6:44076562-44076761
chr6:44079219-44079418
chr6:44084746-44084945
chr6:44096697-44096896
chr6:44100125-44100324
chr6:44102584-44102783
chr6:44119891-44120090
chr6:44120727-44120926
chr6:44126801-44127000
chr6:44127286-44127485
chr6:44133405-44133604
chr6:44133678-44133877
chr6:44134317-44134516
chr6:44135465-44135664
chr6:44138642-44138841
chr6:44151873-44152072
chr6:44156542-44156741
chr6:44166659-44166858
chr6:44172743-44172942
chr6:44186015-44186214
chr6:44186228-44186427
chr6:44192474-44192673
chr6:44192621-44192820
chr6:44200639-44200838
chr6:44202647-44202846
chr6:44206790-44206989
chr6:44207003-44207202
chr6:44219446-44219645
chr6:44221586-44221785
chr6:44223449-44223648
chr6:44226851-44227050
chr6:44227114-44227313
chr6:44234167-44234366
chr6:44234770-44234969
chr6:44237575-44237774
chr6:44237968-44238167
chr6:44246275-44246474
chr6:44246870-44247069
chr6:44247736-44247935
chr6:44256936-44257135
chr6:44265484-44265683
chr6:44268120-44268319
chr6:44270946-44271145
chr6:44276044-44276243
chr6:44285616-44285815
chr6:44297631-44297830
chr6:44304857-44305056
chr6:44305267-44305466
chr6:44312893-44313092
chr6:44313228-44313427
chr6:44338591-44338790
chr6:44339084-44339283
chr6:44341590-44341789
chr6:44342499-44342698
chr6:44387435-44387634
chr6:44397863-44398062
chr6:44431076-44431275
chr6:44431207-44431406
chr6:44456337-44456536
chr6:44469852-44470051
chr6:44471665-44471864
chr6:44475781-44475980
chr6:44477334-44477533
chr6:44486198-44486397
chr6:44542548-44542747
chr6:44542717-44542916
chr6:44558782-44558981
chr6:44593550-44593749
chr6:44594667-44594866
chr6:44629727-44629926
chr6:44630475-44630674
chr6:44645043-44645242
chr6:44655506-44655705
chr6:44657582-44657781
chr6:44667915-44668114
chr6:44668179-44668378
chr6:44680267-44680466
chr6:44696186-44696385
chr6:44697310-44697509
chr6:44712821-44713020
chr6:44723417-44723616
chr6:44738720-44738919
chr6:44800173-44800372
chr6:44800433-44800632
chr6:44808258-44808457
chr6:44808383-44808582
chr6:44841925-44842124
chr6:44855155-44855354
chr6:44921780-44921979
chr6:45118787-45118986
chr6:45155442-45155641
chr6:45156204-45156403
chr6:45249489-45249688
chr6:45294349-45294548
chr6:45322690-45322889
chr6:45327947-45328146
chr6:45328148-45328347
chr6:45377895-45378094
chr6:45419575-45419774
chr6:45421959-45422158
chr6:45422743-45422942
chr6:45445833-45446032
chr6:45447952-45448151
chr6:45472442-45472641
chr6:45504966-45505165
chr6:45507119-45507318
chr6:45512915-45513114
chr6:45566922-45567121
chr6:45586313-45586512
chr6:45623441-45623640
chr6:45643200-45643399
chr6:45663747-45663946
chr6:45667288-45667487
chr6:45677596-45677795
chr6:45714776-45714975
chr6:45726501-45726700
chr6:45754302-45754501
chr6:45813071-45813270
chr6:45831196-45831395
chr6:45835716-45835915
chr6:45850762-45850961
chr6:45880308-45880507
chr6:45899538-45899737
chr6:45899646-45899845
chr6:45922788-45922987
chr6:45930515-45930714
chr6:45944628-45944827
chr6:45944877-45945076
chr6:45946078-45946277
chr6:45946474-45946673
chr6:45969864-45970063
chr6:45987016-45987215
chr6:45988754-45988953
chr6:46014442-46014641
chr6:46015177-46015376
chr6:46015725-46015924
chr6:46042466-46042665
chr6:46052504-46052703
chr6:46053619-46053818
chr6:46062351-46062550
chr6:46085767-46085966
chr6:46090179-46090378
chr6:46129808-46130007
chr6:46138476-46138675
chr6:46142874-46143073
chr6:46170929-46171128
chr6:46190887-46191086
chr6:46221269-46221468
chr6:46255565-46255764
chr6:46260981-46261180
chr6:46315653-46315852
chr6:46325653-46325852
chr6:46422840-46423039
chr6:46437657-46437856
chr6:46456353-46456552
chr6:46465427-46465626
chr6:46468512-46468711
chr6:46484588-46484787
chr6:46490951-46491150
chr6:46491410-46491609
chr6:46555154-46555353
chr6:46596048-46596247
chr6:46652791-46652990
chr6:46677075-46677274
chr6:46677332-46677531
chr6:46734954-46735153
chr6:46735282-46735481
chr6:46741513-46741712
chr6:46746774-46746973
chr6:46756928-46757127
chr6:46772962-46773161
chr6:46781543-46781742
chr6:46790259-46790458
chr6:46808828-46809027
chr6:46827511-46827710
chr6:46848990-46849189
chr6:46876130-46876329
chr6:46893656-46893855
chr6:46903237-46903436
chr6:46909351-46909550
chr6:46914469-46914668
chr6:46935711-46935910
chr6:46948742-46948941
chr6:46991000-46991199
chr6:47016273-47016472
chr6:47034906-47035105
chr6:47047309-47047508
chr6:47047507-47047706
chr6:47061693-47061892
chr6:47083642-47083841
chr6:47097427-47097626
chr6:47098752-47098951
chr6:47107331-47107530
chr6:47126633-47126832
chr6:47126783-47126982
chr6:47134750-47134949
chr6:47146978-47147177
chr6:47195312-47195511
chr6:47208450-47208649
chr6:47236024-47236223
chr6:47238584-47238783
chr6:47241844-47242043
chr6:47242535-47242734
chr6:47247529-47247728
chr6:47264801-47265000
chr6:47278619-47278818
chr6:47288321-47288520
chr6:47308847-47309046
chr6:47309852-47310051
chr6:47376674-47376873
chr6:47376859-47377058
chr6:47414023-47414222
chr6:47424496-47424695
chr6:47460425-47460624
chr6:47477633-47477832
chr6:47478004-47478203
chr6:47631235-47631434
chr6:47631391-47631590
chr6:47633319-47633518
chr6:47656307-47656506
chr6:47669667-47669866
chr6:47670114-47670313
chr6:47670949-47671148
chr6:47687606-47687805
chr6:47690915-47691114
chr6:47705451-47705650
chr6:47770148-47770347
chr6:47780760-47780959
chr6:47788116-47788315
chr6:47794701-47794900
chr6:47852888-47853087
chr6:47853500-47853699
chr6:47915989-47916188
chr6:47934142-47934341
chr6:47949140-47949339
chr6:47973352-47973551
chr6:47977357-47977556
chr6:48068405-48068604
chr6:48068748-48068947
chr6:48069439-48069638
chr6:48083553-48083752
chr6:48100545-48100744
chr6:48102790-48102989
chr6:48111102-48111301
chr6:48113234-48113433
chr6:48220040-48220239
chr6:48220393-48220592
chr6:48253216-48253415
chr6:48388993-48389192
chr6:48476260-48476459
chr6:48568951-48569150
chr6:48765407-48765606
chr6:48887558-48887757
chr6:48949989-48950188
chr6:48950242-48950441
chr6:48979877-48980076
chr6:49253500-49253699
chr6:49310938-49311137
chr6:49320284-49320483
chr6:49334587-49334786
chr6:49336808-49337007
chr6:49410034-49410233
chr6:49463134-49463333
chr6:49523027-49523226
chr6:49541319-49541518
chr6:49550536-49550735
chr6:49551254-49551453
chr6:49556563-49556762
chr6:49563089-49563288
chr6:49563295-49563494
chr6:49570486-49570685
chr6:49607135-49607334
chr6:49662594-49662793
chr6:49766839-49767038
chr6:49849637-49849836
chr6:49913709-49913908
chr6:49914527-49914726
chr6:49915099-49915298
chr6:49918815-49919014
chr6:49923904-49924103
chr6:50030742-50030941
chr6:50030933-50031132
chr6:50113060-50113259
chr6:50116426-50116625
chr6:50133149-50133348
chr6:50185120-50185319
chr6:50187304-50187503
chr6:50196418-50196617
chr6:50198331-50198530
chr6:50216556-50216755
chr6:50265090-50265289
chr6:50269054-50269253
chr6:50277276-50277475
chr6:50405244-50405443
chr6:50405469-50405668
chr6:50449967-50450166
chr6:50520961-50521160
chr6:50543695-50543894
chr6:50591280-50591479
chr6:50637328-50637527
chr6:50699385-50699584
chr6:50715320-50715519
chr6:50720691-50720890
chr6:50819651-50819850
chr6:50825723-50825922
chr6:50831212-50831411
chr6:50836079-50836278
chr6:50845575-50845774
chr6:50845752-50845951
chr6:50850449-50850648
chr6:50925622-50925821
chr6:50929352-50929551
chr6:50951113-50951312
chr6:51001514-51001713
chr6:51078165-51078364
chr6:51117069-51117268
chr6:51121740-51121939
chr6:51152669-51152868
chr6:51153213-51153412
chr6:51166925-51167124
chr6:51167536-51167735
chr6:51179277-51179476
chr6:51185015-51185214
chr6:51192923-51193122
chr6:51193147-51193346
chr6:51203565-51203764
chr6:51213867-51214066
chr6:51268710-51268909
chr6:51287763-51287962
chr6:51339740-51339939
chr6:51429102-51429301
chr6:51464999-51465198
chr6:51466465-51466664
chr6:51473030-51473229
chr6:51477680-51477879
chr6:51495057-51495256
chr6:51553388-51553587
chr6:51675590-51675789
chr6:51753664-51753863
chr6:51839917-51840116
chr6:51842811-51843010
chr6:51846599-51846798
chr6:51854837-51855036
chr6:51855295-51855494
chr6:51913306-51913505
chr6:51927507-51927706
chr6:51934153-51934352
chr6:51949425-51949624
chr6:51962427-51962626
chr6:51964101-51964300
chr6:51986193-51986392
chr6:51996698-51996897
chr6:52002370-52002569
chr6:52017185-52017384
chr6:52017441-52017640
chr6:52019107-52019306
chr6:52049471-52049670
chr6:52063606-52063805
chr6:52068129-52068328
chr6:52078186-52078385
chr6:52108124-52108323
chr6:52152840-52153039
chr6:52183219-52183418
chr6:52231525-52231724
chr6:52234263-52234462
chr6:52243406-52243605
chr6:52261846-52262045
chr6:52263780-52263979
chr6:52284780-52284979
chr6:52325896-52326095
chr6:52360133-52360332
chr6:52361955-52362154
chr6:52362862-52363061
chr6:52398830-52399029
chr6:52399817-52400016
chr6:52407467-52407666
chr6:52420110-52420309
chr6:52420840-52421039
chr6:52503275-52503474
chr6:52512324-52512523
chr6:52517621-52517820
chr6:52517980-52518179
chr6:52522107-52522306
chr6:52551369-52551568
chr6:52551600-52551799
chr6:52557994-52558193
chr6:52558212-52558411
chr6:52571110-52571309
chr6:52577058-52577257
chr6:52589134-52589333
chr6:52595325-52595524
chr6:52598271-52598470
chr6:52603286-52603485
chr6:52620117-52620316
chr6:52643193-52643392
chr6:52652096-52652295
chr6:52664192-52664391
chr6:52670934-52671133
chr6:52724531-52724730
chr6:52725847-52726046
chr6:52726485-52726684
chr6:52739652-52739851
chr6:52761950-52762149
chr6:52762151-52762350
chr6:52776727-52776926
chr6:52815513-52815712
chr6:52839532-52839731
chr6:52839650-52839849
chr6:52856155-52856354
chr6:52868974-52869173
chr6:52873534-52873733
chr6:52882310-52882509
chr6:52918395-52918594
chr6:52925893-52926092
chr6:52946390-52946589
chr6:52961099-52961298
chr6:52976576-52976775
chr6:52995195-52995394
chr6:52995683-52995882
chr6:53027152-53027351
chr6:53044128-53044327
chr6:53049519-53049718
chr6:53061727-53061926
chr6:53064761-53064960
chr6:53065298-53065497
chr6:53112832-53113031
chr6:53134792-53134991
chr6:53171922-53172121
chr6:53172770-53172969
chr6:53192780-53192979
chr6:53192982-53193181
chr6:53287702-53287901
chr6:53294162-53294361
chr6:53302860-53303059
chr6:53326708-53326907
chr6:53347977-53348176
chr6:53348281-53348480
chr6:53348861-53349060
chr6:53359393-53359592
chr6:53410674-53410873
chr6:53410785-53410984
chr6:53432722-53432921
chr6:53437667-53437866
chr6:53440424-53440623
chr6:53465768-53465967
chr6:53483510-53483709
chr6:53493018-53493217
chr6:53493172-53493371
chr6:53493327-53493526
chr6:53529741-53529940
chr6:53544631-53544830
chr6:53545032-53545231
chr6:53548041-53548240
chr6:53641292-53641491
chr6:53643458-53643657
chr6:53651249-53651448
chr6:53651769-53651968
chr6:53652029-53652228
chr6:53664672-53664871
chr6:53665677-53665876
chr6:53679494-53679693
chr6:53694890-53695089
chr6:53696336-53696535
chr6:53708332-53708531
chr6:53710823-53711022
chr6:53718931-53719130
chr6:53725910-53726109
chr6:53728641-53728840
chr6:53730895-53731094
chr6:53735067-53735266
chr6:53741437-53741636
chr6:53746569-53746768
chr6:53793625-53793824
chr6:53794820-53795019
chr6:53795770-53795969
chr6:53811194-53811393
chr6:53834167-53834366
chr6:53854816-53855015
chr6:53861328-53861527
chr6:53915141-53915340
chr6:53927289-53927488
chr6:53956159-53956358
chr6:53962061-53962260
chr6:53979545-53979744
chr6:53986913-53987112
chr6:53998361-53998560
chr6:54010929-54011128
chr6:54018745-54018944
chr6:54037467-54037666
chr6:54044188-54044387
chr6:54054088-54054287
chr6:54085566-54085765
chr6:54111426-54111625
chr6:54193600-54193799
chr6:54204876-54205075
chr6:54204978-54205177
chr6:54228406-54228605
chr6:54234758-54234957
chr6:54245024-54245223
chr6:54249894-54250093
chr6:54255941-54256140
chr6:54266545-54266744
chr6:54307530-54307729
chr6:54339276-54339475
chr6:54560090-54560289
chr6:54621379-54621578
chr6:54647307-54647506
chr6:54717939-54718138
chr6:54758280-54758479
chr6:54824412-54824611
chr6:54846174-54846373
chr6:54846631-54846830
chr6:54865179-54865378
chr6:54879094-54879293
chr6:54879276-54879475
chr6:54900188-54900387
chr6:55009212-55009411
chr6:55046884-55047083
chr6:55069152-55069351
chr6:55108831-55109030
chr6:55108933-55109132
chr6:55174253-55174452
chr6:55276860-55277059
chr6:55277360-55277559
chr6:55277683-55277882
chr6:55320439-55320638
chr6:55352900-55353099
chr6:55449253-55449452
chr6:55474830-55475029
chr6:55479018-55479217
chr6:55543952-55544151
chr6:55550197-55550396
chr6:55557283-55557482
chr6:55567642-55567841
chr6:55568865-55569064
chr6:55579019-55579218
chr6:55594536-55594735
chr6:55607392-55607591
chr6:55694230-55694429
chr6:55713346-55713545
chr6:55825433-55825632
chr6:55825703-55825902
chr6:55828192-55828391
chr6:55836576-55836775
chr6:55851262-55851461
chr6:55874370-55874569
chr6:55875466-55875665
chr6:55881279-55881478
chr6:55902898-55903097
chr6:55916124-55916323
chr6:55941799-55941998
chr6:55957413-55957612
chr6:55958150-55958349
chr6:55963815-55964014
chr6:55970418-55970617
chr6:56013395-56013594
chr6:56025939-56026138
chr6:56026808-56027007
chr6:56032739-56032938
chr6:56048465-56048664
chr6:56050777-56050976
chr6:56156400-56156599
chr6:56204256-56204455
chr6:56247423-56247622
chr6:56250313-56250512
chr6:56258436-56258635
chr6:56278189-56278388
chr6:56288526-56288725
chr6:56292581-56292780
chr6:56314771-56314970
chr6:56359248-56359447
chr6:56366165-56366364
chr6:56370134-56370333
chr6:56387605-56387804
chr6:56399413-56399612
chr6:56399702-56399901
chr6:56405165-56405364
chr6:56406552-56406751
chr6:56424548-56424747
chr6:56440499-56440698
chr6:56475866-56476065
chr6:56491787-56491986
chr6:56511293-56511492
chr6:56542790-56542989
chr6:56555476-56555675
chr6:56570827-56571026
chr6:56581356-56581555
chr6:56590666-56590865
chr6:56592947-56593146
chr6:56598449-56598648
chr6:56661444-56661643
chr6:56669908-56670107
chr6:56714368-56714567
chr6:56715415-56715614
chr6:56724524-56724723
chr6:56725315-56725514
chr6:56731067-56731266
chr6:56744607-56744806
chr6:56757699-56757898
chr6:56785276-56785475
chr6:56808877-56809076
chr6:56816519-56816718
chr6:56820911-56821110
chr6:56843254-56843453
chr6:56843715-56843914
chr6:56843878-56844077
chr6:56844153-56844352
chr6:56851847-56852046
chr6:56854839-56855038
chr6:56904665-56904864
chr6:56954721-56954920
chr6:56954875-56955074
chr6:56955130-56955329
chr6:57021227-57021426
chr6:57029280-57029479
chr6:57046478-57046677
chr6:57082998-57083197
chr6:57089868-57090067
chr6:57172520-57172719
chr6:57182204-57182403
chr6:57198982-57199181
chr6:57208141-57208340
chr6:57221585-57221784
chr6:57222244-57222443
chr6:57253065-57253264
chr6:57254392-57254591
chr6:57254546-57254745
chr6:57263360-57263559
chr6:57268052-57268251
chr6:57274188-57274387
chr6:57288243-57288442
chr6:57305245-57305444
chr6:57316599-57316798
chr6:57317461-57317660
chr6:57350346-57350545
chr6:57350457-57350656
chr6:57423473-57423672
chr6:57500729-57500928
chr6:60393569-60393768
chr6:60635307-60635506
chr6:60644028-60644227
chr6:60768177-60768376
chr6:60814236-60814435
chr6:60822441-60822640
chr6:61587034-61587233
chr6:61621307-61621506
chr6:61711937-61712136
chr6:61810131-61810330
chr6:61887490-61887689
chr6:61887701-61887900
chr6:62042408-62042607
chr6:62043168-62043367
chr6:62052693-62052892
chr6:62147450-62147649
chr6:62150129-62150328
chr6:62286151-62286350
chr6:62323856-62324055
chr6:62391111-62391310
chr6:62403695-62403894
chr6:62482264-62482463
chr6:62492543-62492742
chr6:62516392-62516591
chr6:62563970-62564169
chr6:62612422-62612621
chr6:62615780-62615979
chr6:62763612-62763811
chr6:62764842-62765041
chr6:62803073-62803272
chr6:62803245-62803444
chr6:62849398-62849597
chr6:62890161-62890360
chr6:62999279-62999478
chr6:63053304-63053503
chr6:63058687-63058886
chr6:63066450-63066649
chr6:63114812-63115011
chr6:63236372-63236571
chr6:63262855-63263054
chr6:63263502-63263701
chr6:63271377-63271576
chr6:63280903-63281102
chr6:63282316-63282515
chr6:63291971-63292170
chr6:63293609-63293808
chr6:63307855-63308054
chr6:63353145-63353344
chr6:63391416-63391615
chr6:63391561-63391760
chr6:63395465-63395664
chr6:63458571-63458770
chr6:63476422-63476621
chr6:63531049-63531248
chr6:63549180-63549379
chr6:63572260-63572459
chr6:63573511-63573710
chr6:63598049-63598248
chr6:63598182-63598381
chr6:63598628-63598827
chr6:63612898-63613097
chr6:63634796-63634995
chr6:63635628-63635827
chr6:63636028-63636227
chr6:63660728-63660927
chr6:63677253-63677452
chr6:63775061-63775260
chr6:63788670-63788869
chr6:63804487-63804686
chr6:63805985-63806184
chr6:63817128-63817327
chr6:63927614-63927813
chr6:63948287-63948486
chr6:64012310-64012509
chr6:64084274-64084473
chr6:64114577-64114776
chr6:64301470-64301669
chr6:64330862-64331061
chr6:64330992-64331191
chr6:64350708-64350907
chr6:64384688-64384887
chr6:64459521-64459720
chr6:64469478-64469677
chr6:64568442-64568641
chr6:64683774-64683973
chr6:64950865-64951064
chr6:64988076-64988275
chr6:65126748-65126947
chr6:65446428-65446627
chr6:65450486-65450685
chr6:65461236-65461435
chr6:65500696-65500895
chr6:65638069-65638268
chr6:66103908-66104107
chr6:66104028-66104227
chr6:66104512-66104711
chr6:66496725-66496924
chr6:66662823-66663022
chr6:66687756-66687955
chr6:66772934-66773133
chr6:67009892-67010091
chr6:67165705-67165904
chr6:67557764-67557963
chr6:67559088-67559287
chr6:67629396-67629595
chr6:67775610-67775809
chr6:67792971-67793170
chr6:67889142-67889341
chr6:67896498-67896697
chr6:67933399-67933598
chr6:68025858-68026057
chr6:68139254-68139453
chr6:68144700-68144899
chr6:68178971-68179170
chr6:68230385-68230584
chr6:68343949-68344148
chr6:68347151-68347350
chr6:68442186-68442385
chr6:68495022-68495221
chr6:68572595-68572794
chr6:68576050-68576249
chr6:68635003-68635202
chr6:68635123-68635322
chr6:68652140-68652339
chr6:68652270-68652469
chr6:68679886-68680085
chr6:68680293-68680492
chr6:68705496-68705695
chr6:68740870-68741069
chr6:68778690-68778889
chr6:68790172-68790371
chr6:68901142-68901341
chr6:68951298-68951497
chr6:68967853-68968052
chr6:68968126-68968325
chr6:68975165-68975364
chr6:69032799-69032998
chr6:69096651-69096850
chr6:69162866-69163065
chr6:69164916-69165115
chr6:69179704-69179903
chr6:69232925-69233124
chr6:69244664-69244863
chr6:69258797-69258996
chr6:69293595-69293794
chr6:69311972-69312171
chr6:69349861-69350060
chr6:69363749-69363948
chr6:69368221-69368420
chr6:69370842-69371041
chr6:69378367-69378566
chr6:69422573-69422772
chr6:69573243-69573442
chr6:69585036-69585235
chr6:69600969-69601168
chr6:69601181-69601380
chr6:69622215-69622414
chr6:69631390-69631589
chr6:69631499-69631698
chr6:69705988-69706187
chr6:69758283-69758482
chr6:69760489-69760688
chr6:69796735-69796934
chr6:69813671-69813870
chr6:69826015-69826214
chr6:69835782-69835981
chr6:69866454-69866653
chr6:69867339-69867538
chr6:69894620-69894819
chr6:69914007-69914206
chr6:69962029-69962228
chr6:70128763-70128962
chr6:70166415-70166614
chr6:70172278-70172477
chr6:70221083-70221282
chr6:70282322-70282521
chr6:70283105-70283304
chr6:70337492-70337691
chr6:70369372-70369571
chr6:70397421-70397620
chr6:70413238-70413437
chr6:70479325-70479524
chr6:70552584-70552783
chr6:70566778-70566977
chr6:70667673-70667872
chr6:70884259-70884458
chr6:70884429-70884628
chr6:70895846-70896045
chr6:70904435-70904634
chr6:70955953-70956152
chr6:70957005-70957204
chr6:70998241-70998440
chr6:71012812-71013011
chr6:71012943-71013142
chr6:71027919-71028118
chr6:71028150-71028349
chr6:71043865-71044064
chr6:71087498-71087697
chr6:71107841-71108040
chr6:71127400-71127599
chr6:71248435-71248634
chr6:71254394-71254593
chr6:71288340-71288539
chr6:71288667-71288866
chr6:71289276-71289475
chr6:71391145-71391344
chr6:71412632-71412831
chr6:71420131-71420330
chr6:71420797-71420996
chr6:71478899-71479098
chr6:71489830-71490029
chr6:71510193-71510392
chr6:71526943-71527142
chr6:71529850-71530049
chr6:71546636-71546835
chr6:71675444-71675643
chr6:71745577-71745776
chr6:71787603-71787802
chr6:71791040-71791239
chr6:71853000-71853199
chr6:71886652-71886851
chr6:71887446-71887645
chr6:72046105-72046304
chr6:72061449-72061648
chr6:72182478-72182677
chr6:72182614-72182813
chr6:72182909-72183108
chr6:72218202-72218401
chr6:72247036-72247235
chr6:72264270-72264469
chr6:72298622-72298821
chr6:72390634-72390833
chr6:72412262-72412461
chr6:72418537-72418736
chr6:72446490-72446689
chr6:72522815-72523014
chr6:72534320-72534519
chr6:72560918-72561117
chr6:72580395-72580594
chr6:72605785-72605984
chr6:72620133-72620332
chr6:72622198-72622397
chr6:72623110-72623309
chr6:72639522-72639721
chr6:72652614-72652813
chr6:72700650-72700849
chr6:72702957-72703156
chr6:72745731-72745930
chr6:72761824-72762023
chr6:72787608-72787807
chr6:72791756-72791955
chr6:72811852-72812051
chr6:72856886-72857085
chr6:72863114-72863313
chr6:72924416-72924615
chr6:72954075-72954274
chr6:72954797-72954996
chr6:72965050-72965249
chr6:72984256-72984455
chr6:73085466-73085665
chr6:73109874-73110073
chr6:73121799-73121998
chr6:73129977-73130176
chr6:73131725-73131924
chr6:73176956-73177155
chr6:73181083-73181282
chr6:73263063-73263262
chr6:73285743-73285942
chr6:73299426-73299625
chr6:73310082-73310281
chr6:73314675-73314874
chr6:73314894-73315093
chr6:73323389-73323588
chr6:73339442-73339641
chr6:73388855-73389054
chr6:73451428-73451627
chr6:73451667-73451866
chr6:73461620-73461819
chr6:73516181-73516380
chr6:73520253-73520452
chr6:73521080-73521279
chr6:73523716-73523915
chr6:73533888-73534087
chr6:73571269-73571468
chr6:73580001-73580200
chr6:73580355-73580554
chr6:73585554-73585753
chr6:73585666-73585865
chr6:73586115-73586314
chr6:73614912-73615111
chr6:73645650-73645849
chr6:73653958-73654157
chr6:73675498-73675697
chr6:73695875-73696074
chr6:73696011-73696210
chr6:73696193-73696392
chr6:73699703-73699902
chr6:73713847-73714046
chr6:73733165-73733364
chr6:73739197-73739396
chr6:73743572-73743771
chr6:73774461-73774660
chr6:73803857-73804056
chr6:73942549-73942748
chr6:73942673-73942872
chr6:74041511-74041710
chr6:74091216-74091415
chr6:74091462-74091661
chr6:74183085-74183284
chr6:74369097-74369296
chr6:74420242-74420441
chr6:74534569-74534768
chr6:74574810-74575009
chr6:74574924-74575123
chr6:74587477-74587676
chr6:74755068-74755267
chr6:74910513-74910712
chr6:74912201-74912400
chr6:74932359-74932558
chr6:74956585-74956784
chr6:75040685-75040884
chr6:75084859-75085058
chr6:75085061-75085260
chr6:75201925-75202124
chr6:75205891-75206090
chr6:75208949-75209148
chr6:75214025-75214224
chr6:75230556-75230755
chr6:75243723-75243922
chr6:75266828-75267027
chr6:75268269-75268468
chr6:75278226-75278425
chr6:75278356-75278555
chr6:75284753-75284952
chr6:75297251-75297450
chr6:75308640-75308839
chr6:75309148-75309347
chr6:75317939-75318138
chr6:75334718-75334917
chr6:75349300-75349499
chr6:75359786-75359985
chr6:75368171-75368370
chr6:75374940-75375139
chr6:75382282-75382481
chr6:75396392-75396591
chr6:75413283-75413482
chr6:75413439-75413638
chr6:75430888-75431087
chr6:75431475-75431674
chr6:75468035-75468234
chr6:75484567-75484766
chr6:75488131-75488330
chr6:75493736-75493935
chr6:75526600-75526799
chr6:75562810-75563009
chr6:75563038-75563237
chr6:75601767-75601966
chr6:75633136-75633335
chr6:75687627-75687826
chr6:75687970-75688169
chr6:75718320-75718519
chr6:75749042-75749241
chr6:75775288-75775487
chr6:75781351-75781550
chr6:75781524-75781723
chr6:75842799-75842998
chr6:75855099-75855298
chr6:75873759-75873958
chr6:75874297-75874496
chr6:75875625-75875824
chr6:75893258-75893457
chr6:75893413-75893612
chr6:75931856-75932055
chr6:75932128-75932327
chr6:75935027-75935226
chr6:75939814-75940013
chr6:75940666-75940865
chr6:75946352-75946551
chr6:75946482-75946681
chr6:75993818-75994017
chr6:76077121-76077320
chr6:76077721-76077920
chr6:76110868-76111067
chr6:76124049-76124248
chr6:76225034-76225233
chr6:76225159-76225358
chr6:76230724-76230923
chr6:76275780-76275979
chr6:76347584-76347783
chr6:76351315-76351514
chr6:76417232-76417431
chr6:76435131-76435330
chr6:76441959-76442158
chr6:76481133-76481332
chr6:76557796-76557995
chr6:76574574-76574773
chr6:76574761-76574960
chr6:76584185-76584384
chr6:76612958-76613157
chr6:76633391-76633590
chr6:76684943-76685142
chr6:76703968-76704167
chr6:76774829-76775028
chr6:76861494-76861693
chr6:76876926-76877125
chr6:76973110-76973309
chr6:77034031-77034230
chr6:77034193-77034392
chr6:77099814-77100013
chr6:77173554-77173753
chr6:77341117-77341316
chr6:77368730-77368929
chr6:77369016-77369215
chr6:77383100-77383299
chr6:77457783-77457982
chr6:77464006-77464205
chr6:77464186-77464385
chr6:77464328-77464527
chr6:77466040-77466239
chr6:77625195-77625394
chr6:77650124-77650323
chr6:77650327-77650526
chr6:77673605-77673804
chr6:77752181-77752380
chr6:77814318-77814517
chr6:77815040-77815239
chr6:77834578-77834777
chr6:78030345-78030544
chr6:78062626-78062825
chr6:78090324-78090523
chr6:78094002-78094201
chr6:78132627-78132826
chr6:78220492-78220691
chr6:78290205-78290404
chr6:78308110-78308309
chr6:78332769-78332968
chr6:78347236-78347435
chr6:78398348-78398547
chr6:78530271-78530470
chr6:78578412-78578611
chr6:78611176-78611375
chr6:78629143-78629342
chr6:78629329-78629528
chr6:78647097-78647296
chr6:78770965-78771164
chr6:78810197-78810396
chr6:78867427-78867626
chr6:78910613-78910812
chr6:79068091-79068290
chr6:79076972-79077171
chr6:79078195-79078394
chr6:79078359-79078558
chr6:79127732-79127931
chr6:79149980-79150179
chr6:79152176-79152375
chr6:79152470-79152669
chr6:79179345-79179544
chr6:79215233-79215432
chr6:79217628-79217827
chr6:79233745-79233944
chr6:79234619-79234818
chr6:79250248-79250447
chr6:79269861-79270060
chr6:79336840-79337039
chr6:79377896-79378095
chr6:79404754-79404953
chr6:79411680-79411879
chr6:79431557-79431756
chr6:79440339-79440538
chr6:79467773-79467972
chr6:79467940-79468139
chr6:79468628-79468827
chr6:79494948-79495147
chr6:79525674-79525873
chr6:79537044-79537243
chr6:79537386-79537585
chr6:79544989-79545188
chr6:79570593-79570792
chr6:79570816-79571015
chr6:79586641-79586840
chr6:79599882-79600081
chr6:79600924-79601123
chr6:79609336-79609535
chr6:79614934-79615133
chr6:79631157-79631356
chr6:79640095-79640294
chr6:79663746-79663945
chr6:79666085-79666284
chr6:79670919-79671118
chr6:79686820-79687019
chr6:79687840-79688039
chr6:79710213-79710412
chr6:79711223-79711422
chr6:79713787-79713986
chr6:79778058-79778257
chr6:79796255-79796454
chr6:79808894-79809093
chr6:79810212-79810411
chr6:79810457-79810656
chr6:79813910-79814109
chr6:79814358-79814557
chr6:79833279-79833478
chr6:79861070-79861269
chr6:79868212-79868411
chr6:79869652-79869851
chr6:79946357-79946556
chr6:79947451-79947650
chr6:80004399-80004598
chr6:80020752-80020951
chr6:80087455-80087654
chr6:80094097-80094296
chr6:80106440-80106639
chr6:80128508-80128707
chr6:80133028-80133227
chr6:80151651-80151850
chr6:80151762-80151961
chr6:80158623-80158822
chr6:80161499-80161698
chr6:80163822-80164021
chr6:80181357-80181556
chr6:80200177-80200376
chr6:80210677-80210876
chr6:80234016-80234215
chr6:80254559-80254758
chr6:80287639-80287838
chr6:80329541-80329740
chr6:80338287-80338486
chr6:80357172-80357371
chr6:80366733-80366932
chr6:80433339-80433538
chr6:80468364-80468563
chr6:80522021-80522220
chr6:80523533-80523732
chr6:80527572-80527771
chr6:80528190-80528389
chr6:80544500-80544699
chr6:80605500-80605699
chr6:80608189-80608388
chr6:80638737-80638936
chr6:80649244-80649443
chr6:80650109-80650308
chr6:80650358-80650557
chr6:80674728-80674927
chr6:80725559-80725758
chr6:80772014-80772213
chr6:80959261-80959460
chr6:80962489-80962688
chr6:81076040-81076239
chr6:81261105-81261304
chr6:81293989-81294188
chr6:81368197-81368396
chr6:81368345-81368544
chr6:81414749-81414948
chr6:81451869-81452068
chr6:81561168-81561367
chr6:81570760-81570959
chr6:81614410-81614609
chr6:81623285-81623484
chr6:81692394-81692593
chr6:81694229-81694428
chr6:81749735-81749934
chr6:81752394-81752593
chr6:81752657-81752856
chr6:81753318-81753517
chr6:81753728-81753927
chr6:81753955-81754154
chr6:81774494-81774693
chr6:81808938-81809137
chr6:81816449-81816648
chr6:81817624-81817823
chr6:81819061-81819260
chr6:81838099-81838298
chr6:81863186-81863385
chr6:81865619-81865818
chr6:81869909-81870108
chr6:81892960-81893159
chr6:81901708-81901907
chr6:81969913-81970112
chr6:82017484-82017683
chr6:82030753-82030952
chr6:82033552-82033751
chr6:82040551-82040750
chr6:82073493-82073692
chr6:82085752-82085951
chr6:82144196-82144395
chr6:82204066-82204265
chr6:82206102-82206301
chr6:82247692-82247891
chr6:82257278-82257477
chr6:82284108-82284307
chr6:82363590-82363789
chr6:82363782-82363981
chr6:82364147-82364346
chr6:82364664-82364863
chr6:82364798-82364997
chr6:82364990-82365189
chr6:82365242-82365441
chr6:82427770-82427969
chr6:82494438-82494637
chr6:82512467-82512666
chr6:82570245-82570444
chr6:82589820-82590019
chr6:82608112-82608311
chr6:82608343-82608542
chr6:82614547-82614746
chr6:82783920-82784119
chr6:82906551-82906750
chr6:82953925-82954124
chr6:83055453-83055652
chr6:83057801-83058000
chr6:83065697-83065896
chr6:83067522-83067721
chr6:83125507-83125706
chr6:83160200-83160399
chr6:83183455-83183654
chr6:83193207-83193406
chr6:83193904-83194103
chr6:83215215-83215414
chr6:83228278-83228477
chr6:83417984-83418183
chr6:83431010-83431209
chr6:83462494-83462693
chr6:83511897-83512096
chr6:83512391-83512590
chr6:83546911-83547110
chr6:83592828-83593027
chr6:83613438-83613637
chr6:83615086-83615285
chr6:83677884-83678083
chr6:83709021-83709220
chr6:83724005-83724204
chr6:83758496-83758695
chr6:83759934-83760133
chr6:83815638-83815837
chr6:83853363-83853562
chr6:83853797-83853996
chr6:83859497-83859696
chr6:83879158-83879357
chr6:83894891-83895090
chr6:83974680-83974879
chr6:84033662-84033861
chr6:84052164-84052363
chr6:84052607-84052806
chr6:84057987-84058186
chr6:84062581-84062780
chr6:84075085-84075284
chr6:84082697-84082896
chr6:84082852-84083051
chr6:84118520-84118719
chr6:84140187-84140386
chr6:84141540-84141739
chr6:84166076-84166275
chr6:84171959-84172158
chr6:84184355-84184554
chr6:84227543-84227742
chr6:84257602-84257801
chr6:84284473-84284672
chr6:84422424-84422623
chr6:84426042-84426241
chr6:84428350-84428549
chr6:84449361-84449560
chr6:84466586-84466785
chr6:84509005-84509204
chr6:84522167-84522366
chr6:84524741-84524940
chr6:84537303-84537502
chr6:84539184-84539383
chr6:84546181-84546380
chr6:84546473-84546672
chr6:84547358-84547557
chr6:84547523-84547722
chr6:84560490-84560689
chr6:84618456-84618655
chr6:84624362-84624561
chr6:84635201-84635400
chr6:84641106-84641305
chr6:84657973-84658172
chr6:84660168-84660367
chr6:84665422-84665621
chr6:84671976-84672175
chr6:84733947-84734146
chr6:84762623-84762822
chr6:84763592-84763791
chr6:84764604-84764803
chr6:84773606-84773805
chr6:84774786-84774985
chr6:84835434-84835633
chr6:84847373-84847572
chr6:84847830-84848029
chr6:84855092-84855291
chr6:84875501-84875700
chr6:84913021-84913220
chr6:85015460-85015659
chr6:85114281-85114480
chr6:85115757-85115956
chr6:85116112-85116311
chr6:85126947-85127146
chr6:85161607-85161806
chr6:85323509-85323708
chr6:85355037-85355236
chr6:85403437-85403636
chr6:85405412-85405611
chr6:85408165-85408364
chr6:85449893-85450092
chr6:85451703-85451902
chr6:85483120-85483319
chr6:85579654-85579853
chr6:85580938-85581137
chr6:85593792-85593991
chr6:85642154-85642353
chr6:85642915-85643114
chr6:85643318-85643517
chr6:85660360-85660559
chr6:85678658-85678857
chr6:85703440-85703639
chr6:85834920-85835119
chr6:85856194-85856393
chr6:85865259-85865458
chr6:85892174-85892373
chr6:85892319-85892518
chr6:85923036-85923235
chr6:85945592-85945791
chr6:85945803-85946002
chr6:85968849-85969048
chr6:85969011-85969210
chr6:86026866-86027065
chr6:86065480-86065679
chr6:86117899-86118098
chr6:86125142-86125341
chr6:86175177-86175376
chr6:86192177-86192376
chr6:86306323-86306522
chr6:86306463-86306662
chr6:86357962-86358161
chr6:86420172-86420371
chr6:86424910-86425109
chr6:86442216-86442415
chr6:86471865-86472064
chr6:86477884-86478083
chr6:86481210-86481409
chr6:86502380-86502579
chr6:86502593-86502792
chr6:86512090-86512289
chr6:86512284-86512483
chr6:86535220-86535419
chr6:86602130-86602329
chr6:86602241-86602440
chr6:86609845-86610044
chr6:86615372-86615571
chr6:86627942-86628141
chr6:86678869-86679068
chr6:86706552-86706751
chr6:86723729-86723928
chr6:86785642-86785841
chr6:86937118-86937317
chr6:86943926-86944125
chr6:87039871-87040070
chr6:87066834-87067033
chr6:87074073-87074272
chr6:87079091-87079290
chr6:87097206-87097405
chr6:87102387-87102586
chr6:87122514-87122713
chr6:87122638-87122837
chr6:87151955-87152154
chr6:87152117-87152316
chr6:87152246-87152445
chr6:87155333-87155532
chr6:87156063-87156262
chr6:87164132-87164331
chr6:87213370-87213569
chr6:87244368-87244567
chr6:87279238-87279437
chr6:87312912-87313111
chr6:87322432-87322631
chr6:87328761-87328960
chr6:87336426-87336625
chr6:87342854-87343053
chr6:87391372-87391571
chr6:87393118-87393317
chr6:87397669-87397868
chr6:87407912-87408111
chr6:87436480-87436679
chr6:87472875-87473074
chr6:87473115-87473314
chr6:87484063-87484262
chr6:87518585-87518784
chr6:87589936-87590135
chr6:87630180-87630379
chr6:87663585-87663784
chr6:87700823-87701022
chr6:87702220-87702419
chr6:87717270-87717469
chr6:87723257-87723456
chr6:87766309-87766508
chr6:87772599-87772798
chr6:87772991-87773190
chr6:87789686-87789885
chr6:87796565-87796764
chr6:87855564-87855763
chr6:87869512-87869711
chr6:87904124-87904323
chr6:87909055-87909254
chr6:87923106-87923305
chr6:87929853-87930052
chr6:87932392-87932591
chr6:87944664-87944863
chr6:87949451-87949650
chr6:87950804-87951003
chr6:87968659-87968858
chr6:87971896-87972095
chr6:88006628-88006827
chr6:88017233-88017432
chr6:88048583-88048782
chr6:88119806-88120005
chr6:88166041-88166240
chr6:88166546-88166745
chr6:88220559-88220758
chr6:88238157-88238356
chr6:88245877-88246076
chr6:88246712-88246911
chr6:88263680-88263879
chr6:88268645-88268844
chr6:88301970-88302169
chr6:88358802-88359001
chr6:88371551-88371750
chr6:88406713-88406912
chr6:88517636-88517835
chr6:88519311-88519510
chr6:88529787-88529986
chr6:88538204-88538403
chr6:88586868-88587067
chr6:88606297-88606496
chr6:88629899-88630098
chr6:88641426-88641625
chr6:88724982-88725181
chr6:88725101-88725300
chr6:88728945-88729144
chr6:88730660-88730859
chr6:88780804-88781003
chr6:88814927-88815126
chr6:88827644-88827843
chr6:88870815-88871014
chr6:88896064-88896263
chr6:88921282-88921481
chr6:88963576-88963775
chr6:88972511-88972710
chr6:88973103-88973302
chr6:88982717-88982916
chr6:88983583-88983782
chr6:88989351-88989550
chr6:89018233-89018432
chr6:89021601-89021800
chr6:89021718-89021917
chr6:89023911-89024110
chr6:89035836-89036035
chr6:89044994-89045193
chr6:89073005-89073204
chr6:89080509-89080708
chr6:89081591-89081790
chr6:89117687-89117886
chr6:89117925-89118124
chr6:89134075-89134274
chr6:89139528-89139727
chr6:89140382-89140581
chr6:89145953-89146152
chr6:89146128-89146327
chr6:89242673-89242872
chr6:89260415-89260614
chr6:89273899-89274098
chr6:89281843-89282042
chr6:89298041-89298240
chr6:89311788-89311987
chr6:89323433-89323632
chr6:89352679-89352878
chr6:89368229-89368428
chr6:89368956-89369155
chr6:89372132-89372331
chr6:89375491-89375690
chr6:89411317-89411516
chr6:89412138-89412337
chr6:89430589-89430788
chr6:89433010-89433209
chr6:89433841-89434040
chr6:89443742-89443941
chr6:89471504-89471703
chr6:89474146-89474345
chr6:89483086-89483285
chr6:89496165-89496364
chr6:89501354-89501553
chr6:89506794-89506993
chr6:89522952-89523151
chr6:89536272-89536471
chr6:89565075-89565274
chr6:89599785-89599984
chr6:89602114-89602313
chr6:89604755-89604954
chr6:89610073-89610272
chr6:89638398-89638597
chr6:89689789-89689988
chr6:89736270-89736469
chr6:89792921-89793120
chr6:89819687-89819886
chr6:89829644-89829843
chr6:89840652-89840851
chr6:89890940-89891139
chr6:89895383-89895582
chr6:89935070-89935269
chr6:89940460-89940659
chr6:89941633-89941832
chr6:89951627-89951826
chr6:89955401-89955600
chr6:89970720-89970919
chr6:89977824-89978023
chr6:89985294-89985493
chr6:89986886-89987085
chr6:90068419-90068618
chr6:90082908-90083107
chr6:90142924-90143123
chr6:90149780-90149979
chr6:90158474-90158673
chr6:90158973-90159172
chr6:90169435-90169634
chr6:90177640-90177839
chr6:90183620-90183819
chr6:90195163-90195362
chr6:90195487-90195686
chr6:90204493-90204692
chr6:90204709-90204908
chr6:90218527-90218726
chr6:90219259-90219458
chr6:90237674-90237873
chr6:90285630-90285829
chr6:90286934-90287133
chr6:90295944-90296143
chr6:90296779-90296978
chr6:90329810-90330009
chr6:90345656-90345855
chr6:90351179-90351378
chr6:90351283-90351482
chr6:90356138-90356337
chr6:90365880-90366079
chr6:90369075-90369274
chr6:90393375-90393574
chr6:90397136-90397335
chr6:90403662-90403861
chr6:90406886-90407085
chr6:90413884-90414083
chr6:90434114-90434313
chr6:90439718-90439917
chr6:90444186-90444385
chr6:90466185-90466384
chr6:90466595-90466794
chr6:90471351-90471550
chr6:90479340-90479539
chr6:90490117-90490316
chr6:90496710-90496909
chr6:90502842-90503041
chr6:90587029-90587228
chr6:90606007-90606206
chr6:90610771-90610970
chr6:90610976-90611175
chr6:90611344-90611543
chr6:90678426-90678625
chr6:90691916-90692115
chr6:90707029-90707228
chr6:90708884-90709083
chr6:90716294-90716493
chr6:90725846-90726045
chr6:90739413-90739612
chr6:90753923-90754122
chr6:90754487-90754686
chr6:90790104-90790303
chr6:90808159-90808358
chr6:90811737-90811936
chr6:90816817-90817016
chr6:90835683-90835882
chr6:90859093-90859292
chr6:90911111-90911310
chr6:90924994-90925193
chr6:90925652-90925851
chr6:90934066-90934265
chr6:90935037-90935236
chr6:90936365-90936564
chr6:90941927-90942126
chr6:90954837-90955036
chr6:90983362-90983561
chr6:90983540-90983739
chr6:91036615-91036814
chr6:91066516-91066715
chr6:91075644-91075843
chr6:91079986-91080185
chr6:91081000-91081199
chr6:91081454-91081653
chr6:91082267-91082466
chr6:91098038-91098237
chr6:91099685-91099884
chr6:91139918-91140117
chr6:91140118-91140317
chr6:91276386-91276585
chr6:91285908-91286107
chr6:91286083-91286282
chr6:91312415-91312614
chr6:91330135-91330334
chr6:91330272-91330471
chr6:91341604-91341803
chr6:91366810-91367009
chr6:91437518-91437717
chr6:91475991-91476190
chr6:91590333-91590532
chr6:91633676-91633875
chr6:91634877-91635076
chr6:91669612-91669811
chr6:91804849-91805048
chr6:91812984-91813183
chr6:91815313-91815512
chr6:91865524-91865723
chr6:91868669-91868868
chr6:92047306-92047505
chr6:92124337-92124536
chr6:92127208-92127407
chr6:92181315-92181514
chr6:92231144-92231343
chr6:92289917-92290116
chr6:92292073-92292272
chr6:92372132-92372331
chr6:92409019-92409218
chr6:92488645-92488844
chr6:92564477-92564676
chr6:92577371-92577570
chr6:92644298-92644497
chr6:92667938-92668137
chr6:92684451-92684650
chr6:92691084-92691283
chr6:92810911-92811110
chr6:92942570-92942769
chr6:93021278-93021477
chr6:93021582-93021781
chr6:93036888-93037087
chr6:93070332-93070531
chr6:93082277-93082476
chr6:93104250-93104449
chr6:93105166-93105365
chr6:93132201-93132400
chr6:93176109-93176308
chr6:93183675-93183874
chr6:93195001-93195200
chr6:93209680-93209879
chr6:93222509-93222708
chr6:93361294-93361493
chr6:93392116-93392315
chr6:93395667-93395866
chr6:93416601-93416800
chr6:93416730-93416929
chr6:93418543-93418742
chr6:93419559-93419758
chr6:93621443-93621642
chr6:93669374-93669573
chr6:93680004-93680203
chr6:93721426-93721625
chr6:93733817-93734016
chr6:93734124-93734323
chr6:93779103-93779302
chr6:93786481-93786680
chr6:93819053-93819252
chr6:93859964-93860163
chr6:93860718-93860917
chr6:93927190-93927389
chr6:94130498-94130697
chr6:94177545-94177744
chr6:94213245-94213444
chr6:94270143-94270342
chr6:94350347-94350546
chr6:94413689-94413888
chr6:94414063-94414262
chr6:94637029-94637228
chr6:94903072-94903271
chr6:95091914-95092113
chr6:95203230-95203429
chr6:95500192-95500391
chr6:95500474-95500673
chr6:95530379-95530578
chr6:95544569-95544768
chr6:95548577-95548776
chr6:95561004-95561203
chr6:95577362-95577561
chr6:95682025-95682224
chr6:95693071-95693270
chr6:95768603-95768802
chr6:95803026-95803225
chr6:95877658-95877857
chr6:95923563-95923762
chr6:96007710-96007909
chr6:96015442-96015641
chr6:96015966-96016165
chr6:96032663-96032862
chr6:96089261-96089460
chr6:96287688-96287887
chr6:96301084-96301283
chr6:96391832-96392031
chr6:96458996-96459195
chr6:96521645-96521844
chr6:96522229-96522428
chr6:96626845-96627044
chr6:96704617-96704816
chr6:96704777-96704976
chr6:96723030-96723229
chr6:96784672-96784871
chr6:96809149-96809348
chr6:96816566-96816765
chr6:96824665-96824864
chr6:96837148-96837347
chr6:96837349-96837548
chr6:96897330-96897529
chr6:96897816-96898015
chr6:96924388-96924587
chr6:96924973-96925172
chr6:97026294-97026493
chr6:97095531-97095730
chr6:97110583-97110782
chr6:97125178-97125377
chr6:97143245-97143444
chr6:97184773-97184972
chr6:97186489-97186688
chr6:97203376-97203575
chr6:97215148-97215347
chr6:97283161-97283360
chr6:97405993-97406192
chr6:97440664-97440863
chr6:97466174-97466373
chr6:97497810-97498009
chr6:97524912-97525111
chr6:97586453-97586652
chr6:97594956-97595155
chr6:97656299-97656498
chr6:97663302-97663501
chr6:97669222-97669421
chr6:97689083-97689282
chr6:97705663-97705862
chr6:97720218-97720417
chr6:97725763-97725962
chr6:97725891-97726090
chr6:97726435-97726634
chr6:97758640-97758839
chr6:97775054-97775253
chr6:97873027-97873226
chr6:97917439-97917638
chr6:97925340-97925539
chr6:97979032-97979231
chr6:98036380-98036579
chr6:98056987-98057186
chr6:98118416-98118615
chr6:98137392-98137591
chr6:98203245-98203444
chr6:98295898-98296097
chr6:98486088-98486287
chr6:98487699-98487898
chr6:98498929-98499128
chr6:98525880-98526079
chr6:98526562-98526761
chr6:98539794-98539993
chr6:98542053-98542252
chr6:98547715-98547914
chr6:98575087-98575286
chr6:98641984-98642183
chr6:98651060-98651259
chr6:98690137-98690336
chr6:98716444-98716643
chr6:98723194-98723393
chr6:98788107-98788306
chr6:98824473-98824672
chr6:98834399-98834598
chr6:98845839-98846038
chr6:98847775-98847974
chr6:98848093-98848292
chr6:98947930-98948129
chr6:98964406-98964605
chr6:98984183-98984382
chr6:98998194-98998393
chr6:99059006-99059205
chr6:99065700-99065899
chr6:99066182-99066381
chr6:99093933-99094132
chr6:99101463-99101662
chr6:99110084-99110283
chr6:99119462-99119661
chr6:99131509-99131708
chr6:99152147-99152346
chr6:99219847-99220046
chr6:99287611-99287810
chr6:99307245-99307444
chr6:99331626-99331825
chr6:99334603-99334802
chr6:99349371-99349570
chr6:99349680-99349879
chr6:99393786-99393985
chr6:99424733-99424932
chr6:99425254-99425453
chr6:99515362-99515561
chr6:99520907-99521106
chr6:99521367-99521566
chr6:99568626-99568825
chr6:99588619-99588818
chr6:99603653-99603852
chr6:99613458-99613657
chr6:99613963-99614162
chr6:99614071-99614270
chr6:99618684-99618883
chr6:99641337-99641536
chr6:99689092-99689291
chr6:99711476-99711675
chr6:99746360-99746559
chr6:99802430-99802629
chr6:99822820-99823019
chr6:99868160-99868359
chr6:99882228-99882427
chr6:99905567-99905766
chr6:99993550-99993749
chr6:99993787-99993986
chr6:100001980-100002179
chr6:100107401-100107600
chr6:100116643-100116842
chr6:100155724-100155923
chr6:100162877-100163076
chr6:100163070-100163269
chr6:100167704-100167903
chr6:100176387-100176586
chr6:100176665-100176864
chr6:100177936-100178135
chr6:100228996-100229195
chr6:100258002-100258201
chr6:100266534-100266733
chr6:100271710-100271909
chr6:100273302-100273501
chr6:100281458-100281657
chr6:100346145-100346344
chr6:100355001-100355200
chr6:100376231-100376430
chr6:100381007-100381206
chr6:100389006-100389205
chr6:100389223-100389422
chr6:100415799-100415998
chr6:100432009-100432208
chr6:100446508-100446707
chr6:100447169-100447368
chr6:100454177-100454376
chr6:100455868-100456067
chr6:100464923-100465122
chr6:100479521-100479720
chr6:100695515-100695714
chr6:100881259-100881458
chr6:100897056-100897255
chr6:100913702-100913901
chr6:100990042-100990241
chr6:101006862-101007061
chr6:101016266-101016465
chr6:101062444-101062643
chr6:101085328-101085527
chr6:101086572-101086771
chr6:101114702-101114901
chr6:101117441-101117640
chr6:101177334-101177533
chr6:101179146-101179345
chr6:101203683-101203882
chr6:101226884-101227083
chr6:101341443-101341642
chr6:101379975-101380174
chr6:101387095-101387294
chr6:101393561-101393760
chr6:101401862-101402061
chr6:101402721-101402920
chr6:101700728-101700927
chr6:101847665-101847864
chr6:101878623-101878822
chr6:101883665-101883864
chr6:101912304-101912503
chr6:101937194-101937393
chr6:101977327-101977526
chr6:101979931-101980130
chr6:102114444-102114643
chr6:102229460-102229659
chr6:102246019-102246218
chr6:102311774-102311973
chr6:102417537-102417736
chr6:102660349-102660548
chr6:102718087-102718286
chr6:102743151-102743350
chr6:102749744-102749943
chr6:102792618-102792817
chr6:102798727-102798926
chr6:102820155-102820354
chr6:102849955-102850154
chr6:102911640-102911839
chr6:102981665-102981864
chr6:102982168-102982367
chr6:102994077-102994276
chr6:103037049-103037248
chr6:103123078-103123277
chr6:103155605-103155804
chr6:103184050-103184249
chr6:103237019-103237218
chr6:103327001-103327200
chr6:103327173-103327372
chr6:103367347-103367546
chr6:103536891-103537090
chr6:103717969-103718168
chr6:103724100-103724299
chr6:103983076-103983275
chr6:104134987-104135186
chr6:104187576-104187775
chr6:104214983-104215182
chr6:104227476-104227675
chr6:104227826-104228025
chr6:104297814-104298013
chr6:104316489-104316688
chr6:104355768-104355967
chr6:104400872-104401071
chr6:104428236-104428435
chr6:104471576-104471775
chr6:104472989-104473188
chr6:104506510-104506709
chr6:104525742-104525941
chr6:104527829-104528028
chr6:104600391-104600590
chr6:104606437-104606636
chr6:104614491-104614690
chr6:104623131-104623330
chr6:104639007-104639206
chr6:104683105-104683304
chr6:104689740-104689939
chr6:104699802-104700001
chr6:104700530-104700729
chr6:104705181-104705380
chr6:104771259-104771458
chr6:104784982-104785181
chr6:104789880-104790079
chr6:104859762-104859961
chr6:104887418-104887617
chr6:104908674-104908873
chr6:104940430-104940629
chr6:104940811-104941010
chr6:104941363-104941562
chr6:104952956-104953155
chr6:104953651-104953850
chr6:104954521-104954720
chr6:104956101-104956300
chr6:104972868-104973067
chr6:104973450-104973649
chr6:104981172-104981371
chr6:104996057-104996256
chr6:104996175-104996374
chr6:104996291-104996490
chr6:105022428-105022627
chr6:105035286-105035485
chr6:105038284-105038483
chr6:105042714-105042913
chr6:105067329-105067528
chr6:105095873-105096072
chr6:105116243-105116442
chr6:105135097-105135296
chr6:105136399-105136598
chr6:105136514-105136713
chr6:105136964-105137163
chr6:105137097-105137296
chr6:105164463-105164662
chr6:105168380-105168579
chr6:105179374-105179573
chr6:105179651-105179850
chr6:105179894-105180093
chr6:105181715-105181914
chr6:105187089-105187288
chr6:105194253-105194452
chr6:105199826-105200025
chr6:105204797-105204996
chr6:105220311-105220510
chr6:105226208-105226407
chr6:105226382-105226581
chr6:105226651-105226850
chr6:105233394-105233593
chr6:105260261-105260460
chr6:105272875-105273074
chr6:105290468-105290667
chr6:105297583-105297782
chr6:105301097-105301296
chr6:105301231-105301430
chr6:105308714-105308913
chr6:105346085-105346284
chr6:105403035-105403234
chr6:105424229-105424428
chr6:105439517-105439716
chr6:105446319-105446518
chr6:105482242-105482441
chr6:105485321-105485520
chr6:105488627-105488826
chr6:105493070-105493269
chr6:105509928-105510127
chr6:105523267-105523466
chr6:105524042-105524241
chr6:105536979-105537178
chr6:105569839-105570038
chr6:105600695-105600894
chr6:105601533-105601732
chr6:105625833-105626032
chr6:105648223-105648422
chr6:105648398-105648597
chr6:105794260-105794459
chr6:105810330-105810529
chr6:105810584-105810783
chr6:105811118-105811317
chr6:105835415-105835614
chr6:105851248-105851447
chr6:105859557-105859756
chr6:105895949-105896148
chr6:105896197-105896396
chr6:105896760-105896959
chr6:105900599-105900798
chr6:105941050-105941249
chr6:105950228-105950427
chr6:105985630-105985829
chr6:105985868-105986067
chr6:105986117-105986316
chr6:105992500-105992699
chr6:105994730-105994929
chr6:105994834-105995033
chr6:106005090-106005289
chr6:106006031-106006230
chr6:106017552-106017751
chr6:106046510-106046709
chr6:106051276-106051475
chr6:106064140-106064339
chr6:106069568-106069767
chr6:106077978-106078177
chr6:106080868-106081067
chr6:106084722-106084921
chr6:106086156-106086355
chr6:106098502-106098701
chr6:106099372-106099571
chr6:106103037-106103236
chr6:106113295-106113494
chr6:106122628-106122827
chr6:106134973-106135172
chr6:106135177-106135376
chr6:106141386-106141585
chr6:106145102-106145301
chr6:106154369-106154568
chr6:106155300-106155499
chr6:106163502-106163701
chr6:106170491-106170690
chr6:106192853-106193052
chr6:106312959-106313158
chr6:106325641-106325840
chr6:106335156-106335355
chr6:106339387-106339586
chr6:106360382-106360581
chr6:106381910-106382109
chr6:106382019-106382218
chr6:106411825-106412024
chr6:106417651-106417850
chr6:106444969-106445168
chr6:106495134-106495333
chr6:106512082-106512281
chr6:106512352-106512551
chr6:106512825-106513024
chr6:106519828-106520027
chr6:106540004-106540203
chr6:106548011-106548210
chr6:106548158-106548357
chr6:106548400-106548599
chr6:106566588-106566787
chr6:106575613-106575812
chr6:106585630-106585829
chr6:106609801-106610000
chr6:106626511-106626710
chr6:106629436-106629635
chr6:106718898-106719097
chr6:106721292-106721491
chr6:106746713-106746912
chr6:106782488-106782687
chr6:106791573-106791772
chr6:106799057-106799256
chr6:106802144-106802343
chr6:106824039-106824238
chr6:106849668-106849867
chr6:106858685-106858884
chr6:106870975-106871174
chr6:106872054-106872253
chr6:106885712-106885911
chr6:106889782-106889981
chr6:106897598-106897797
chr6:106911696-106911895
chr6:106913577-106913776
chr6:106924754-106924953
chr6:106927835-106928034
chr6:106973682-106973881
chr6:106974691-106974890
chr6:106975261-106975460
chr6:106979444-106979643
chr6:106997701-106997900
chr6:107028099-107028298
chr6:107046412-107046611
chr6:107059547-107059746
chr6:107059664-107059863
chr6:107061104-107061303
chr6:107072213-107072412
chr6:107082110-107082309
chr6:107098478-107098677
chr6:107102420-107102619
chr6:107114365-107114564
chr6:107114798-107114997
chr6:107115350-107115549
chr6:107115811-107116010
chr6:107129481-107129680
chr6:107152714-107152913
chr6:107154595-107154794
chr6:107185690-107185889
chr6:107230090-107230289
chr6:107248226-107248425
chr6:107275389-107275588
chr6:107292814-107293013
chr6:107292932-107293131
chr6:107318166-107318365
chr6:107346847-107347046
chr6:107361804-107362003
chr6:107391128-107391327
chr6:107400015-107400214
chr6:107459500-107459699
chr6:107489006-107489205
chr6:107489733-107489932
chr6:107489887-107490086
chr6:107491244-107491443
chr6:107493296-107493495
chr6:107502802-107503001
chr6:107519383-107519582
chr6:107536291-107536490
chr6:107560742-107560941
chr6:107579498-107579697
chr6:107600229-107600428
chr6:107611221-107611420
chr6:107612113-107612312
chr6:107616761-107616960
chr6:107628248-107628447
chr6:107634787-107634986
chr6:107646240-107646439
chr6:107653224-107653423
chr6:107655293-107655492
chr6:107666460-107666659
chr6:107670918-107671117
chr6:107675393-107675592
chr6:107679515-107679714
chr6:107691135-107691334
chr6:107691567-107691766
chr6:107704405-107704604
chr6:107712692-107712891
chr6:107731474-107731673
chr6:107739385-107739584
chr6:107769158-107769357
chr6:107775310-107775509
chr6:107791228-107791427
chr6:107803874-107804073
chr6:107819973-107820172
chr6:107848246-107848445
chr6:107867123-107867322
chr6:107941641-107941840
chr6:107958103-107958302
chr6:107968207-107968406
chr6:107972777-107972976
chr6:107980329-107980528
chr6:108002954-108003153
chr6:108020819-108021018
chr6:108049857-108050056
chr6:108074686-108074885
chr6:108091095-108091294
chr6:108113545-108113744
chr6:108114885-108115084
chr6:108115087-108115286
chr6:108133871-108134070
chr6:108168526-108168725
chr6:108174359-108174558
chr6:108194516-108194715
chr6:108250545-108250744
chr6:108254738-108254937
chr6:108260414-108260613
chr6:108261063-108261262
chr6:108294770-108294969
chr6:108443123-108443322
chr6:108453793-108453992
chr6:108464649-108464848
chr6:108492171-108492370
chr6:108497957-108498156
chr6:108526789-108526988
chr6:108542065-108542264
chr6:108557832-108558031
chr6:108558012-108558211
chr6:108558423-108558622
chr6:108559600-108559799
chr6:108560706-108560905
chr6:108562664-108562863
chr6:108574819-108575018
chr6:108584432-108584631
chr6:108589285-108589484
chr6:108589468-108589667
chr6:108590954-108591153
chr6:108598251-108598450
chr6:108606138-108606337
chr6:108626872-108627071
chr6:108635916-108636115
chr6:108666866-108667065
chr6:108668103-108668302
chr6:108675285-108675484
chr6:108684788-108684987
chr6:108699637-108699836
chr6:108711191-108711390
chr6:108714370-108714569
chr6:108717072-108717271
chr6:108732032-108732231
chr6:108736951-108737150
chr6:108747000-108747199
chr6:108760753-108760952
chr6:108768054-108768253
chr6:108782292-108782491
chr6:108786424-108786623
chr6:108796968-108797167
chr6:108798489-108798688
chr6:108798697-108798896
chr6:108805969-108806168
chr6:108835316-108835515
chr6:108838194-108838393
chr6:108839242-108839441
chr6:108848283-108848482
chr6:108862575-108862774
chr6:108893413-108893612
chr6:108903814-108904013
chr6:108957249-108957448
chr6:108966927-108967126
chr6:108971281-108971480
chr6:108989757-108989956
chr6:109009473-109009672
chr6:109015244-109015443
chr6:109039828-109040027
chr6:109073384-109073583
chr6:109080074-109080273
chr6:109094895-109095094
chr6:109165633-109165832
chr6:109172373-109172572
chr6:109186126-109186325
chr6:109187876-109188075
chr6:109227517-109227716
chr6:109230649-109230848
chr6:109236459-109236658
chr6:109300248-109300447
chr6:109308115-109308314
chr6:109318523-109318722
chr6:109318665-109318864
chr6:109347893-109348092
chr6:109382388-109382587
chr6:109397054-109397253
chr6:109440615-109440814
chr6:109455204-109455403
chr6:109455831-109456030
chr6:109483091-109483290
chr6:109483417-109483616
chr6:109491457-109491656
chr6:109491659-109491858
chr6:109527000-109527199
chr6:109528024-109528223
chr6:109669771-109669970
chr6:109679197-109679396
chr6:109690396-109690595
chr6:109691104-109691303
chr6:109705251-109705450
chr6:109736280-109736479
chr6:109783303-109783502
chr6:109801821-109802020
chr6:109816857-109817056
chr6:109835031-109835230
chr6:109867057-109867256
chr6:109867287-109867486
chr6:109892441-109892640
chr6:109912162-109912361
chr6:109921027-109921226
chr6:109944442-109944641
chr6:109978181-109978380
chr6:109978586-109978785
chr6:109998452-109998651
chr6:110039490-110039689
chr6:110040116-110040315
chr6:110053520-110053719
chr6:110053658-110053857
chr6:110055471-110055670
chr6:110062531-110062730
chr6:110067998-110068197
chr6:110069754-110069953
chr6:110083874-110084073
chr6:110084203-110084402
chr6:110095162-110095361
chr6:110097059-110097258
chr6:110116373-110116572
chr6:110173537-110173736
chr6:110178656-110178855
chr6:110179924-110180123
chr6:110255396-110255595
chr6:110303390-110303589
chr6:110315908-110316107
chr6:110322033-110322232
chr6:110322964-110323163
chr6:110331847-110332046
chr6:110334428-110334627
chr6:110342016-110342215
chr6:110352659-110352858
chr6:110357868-110358067
chr6:110358075-110358274
chr6:110358299-110358498
chr6:110366155-110366354
chr6:110366348-110366547
chr6:110366476-110366675
chr6:110378655-110378854
chr6:110388935-110389134
chr6:110389124-110389323
chr6:110389828-110390027
chr6:110408756-110408955
chr6:110412471-110412670
chr6:110483614-110483813
chr6:110495948-110496147
chr6:110518316-110518515
chr6:110528126-110528325
chr6:110542359-110542558
chr6:110566779-110566978
chr6:110573626-110573825
chr6:110575947-110576146
chr6:110597841-110598040
chr6:110618815-110619014
chr6:110630474-110630673
chr6:110636833-110637032
chr6:110650706-110650905
chr6:110682426-110682625
chr6:110708345-110708544
chr6:110728599-110728798
chr6:110814469-110814668
chr6:110815403-110815602
chr6:110826268-110826467
chr6:110874549-110874748
chr6:110875384-110875583
chr6:110876244-110876443
chr6:110952224-110952423
chr6:110952464-110952663
chr6:110958550-110958749
chr6:110981908-110982107
chr6:111011706-111011905
chr6:111029944-111030143
chr6:111032882-111033081
chr6:111047173-111047372
chr6:111057387-111057586
chr6:111087310-111087509
chr6:111110128-111110327
chr6:111113762-111113961
chr6:111115591-111115790
chr6:111132614-111132813
chr6:111169060-111169259
chr6:111201224-111201423
chr6:111207525-111207724
chr6:111210372-111210571
chr6:111259102-111259301
chr6:111290951-111291150
chr6:111361710-111361909
chr6:111411096-111411295
chr6:111417125-111417324
chr6:111417304-111417503
chr6:111419039-111419238
chr6:111483288-111483487
chr6:111483724-111483923
chr6:111503768-111503967
chr6:111530854-111531053
chr6:111552442-111552641
chr6:111559049-111559248
chr6:111559217-111559416
chr6:111564770-111564969
chr6:111566881-111567080
chr6:111573377-111573576
chr6:111573512-111573711
chr6:111581140-111581339
chr6:111585534-111585733
chr6:111591495-111591694
chr6:111597835-111598034
chr6:111603034-111603233
chr6:111605138-111605337
chr6:111605473-111605672
chr6:111615284-111615483
chr6:111631979-111632178
chr6:111642581-111642780
chr6:111661549-111661748
chr6:111662809-111663008
chr6:111663704-111663903
chr6:111677239-111677438
chr6:111686212-111686411
chr6:111703785-111703984
chr6:111709967-111710166
chr6:111712377-111712576
chr6:111731517-111731716
chr6:111736963-111737162
chr6:111761777-111761976
chr6:111781147-111781346
chr6:111784500-111784699
chr6:111788784-111788983
chr6:111788904-111789103
chr6:111812104-111812303
chr6:111829605-111829804
chr6:111835577-111835776
chr6:111843685-111843884
chr6:111872427-111872626
chr6:111873358-111873557
chr6:111889073-111889272
chr6:111889374-111889573
chr6:111898467-111898666
chr6:111934666-111934865
chr6:111943871-111944070
chr6:111944489-111944688
chr6:111952298-111952497
chr6:111957995-111958194
chr6:111973267-111973466
chr6:111976210-111976409
chr6:111985129-111985328
chr6:111997158-111997357
chr6:112018650-112018849
chr6:112027075-112027274
chr6:112029317-112029516
chr6:112043092-112043291
chr6:112043654-112043853
chr6:112087427-112087626
chr6:112106593-112106792
chr6:112109325-112109524
chr6:112116260-112116459
chr6:112155986-112156185
chr6:112163381-112163580
chr6:112172598-112172797
chr6:112181188-112181387
chr6:112187824-112188023
chr6:112198929-112199128
chr6:112207775-112207974
chr6:112214702-112214901
chr6:112253957-112254156
chr6:112259131-112259330
chr6:112259345-112259544
chr6:112266449-112266648
chr6:112282298-112282497
chr6:112289061-112289260
chr6:112289227-112289426
chr6:112296198-112296397
chr6:112302205-112302404
chr6:112322200-112322399
chr6:112330250-112330449
chr6:112337234-112337433
chr6:112360604-112360803
chr6:112429332-112429531
chr6:112437089-112437288
chr6:112472477-112472676
chr6:112489182-112489381
chr6:112492517-112492716
chr6:112501787-112501986
chr6:112503188-112503387
chr6:112574280-112574479
chr6:112618863-112619062
chr6:112690545-112690744
chr6:112761797-112761996
chr6:112764435-112764634
chr6:112770534-112770733
chr6:112780590-112780789
chr6:112827899-112828098
chr6:112839528-112839727
chr6:112846759-112846958
chr6:112874861-112875060
chr6:112879954-112880153
chr6:112906816-112907015
chr6:112947579-112947778
chr6:112956770-112956969
chr6:112982443-112982642
chr6:113051100-113051299
chr6:113065710-113065909
chr6:113122064-113122263
chr6:113137497-113137696
chr6:113146865-113147064
chr6:113172647-113172846
chr6:113306594-113306793
chr6:113317986-113318185
chr6:113347509-113347708
chr6:113352309-113352508
chr6:113359620-113359819
chr6:113359867-113360066
chr6:113367016-113367215
chr6:113413815-113414014
chr6:113417100-113417299
chr6:113457178-113457377
chr6:113482851-113483050
chr6:113495596-113495795
chr6:113496213-113496412
chr6:113539291-113539490
chr6:113564595-113564794
chr6:113584770-113584969
chr6:113586907-113587106
chr6:113587022-113587221
chr6:113587264-113587463
chr6:113596880-113597079
chr6:113599299-113599498
chr6:113599497-113599696
chr6:113631066-113631265
chr6:113632399-113632598
chr6:113643156-113643355
chr6:113648790-113648989
chr6:113650579-113650778
chr6:113671265-113671464
chr6:113671501-113671700
chr6:113673224-113673423
chr6:113673492-113673691
chr6:113723310-113723509
chr6:113732547-113732746
chr6:113742385-113742584
chr6:113758954-113759153
chr6:113763555-113763754
chr6:113763881-113764080
chr6:113777134-113777333
chr6:113777650-113777849
chr6:113854730-113854929
chr6:113854973-113855172
chr6:113855123-113855322
chr6:113857200-113857399
chr6:113858859-113859058
chr6:113879536-113879735
chr6:113903957-113904156
chr6:113920985-113921184
chr6:113936112-113936311
chr6:113970254-113970453
chr6:113971055-113971254
chr6:113980989-113981188
chr6:113994920-113995119
chr6:113995738-113995937
chr6:114011543-114011742
chr6:114016211-114016410
chr6:114030866-114031065
chr6:114062761-114062960
chr6:114066913-114067112
chr6:114094788-114094987
chr6:114108393-114108592
chr6:114145016-114145215
chr6:114145461-114145660
chr6:114152661-114152860
chr6:114157881-114158080
chr6:114167735-114167934
chr6:114168184-114168383
chr6:114195705-114195904
chr6:114272626-114272825
chr6:114342455-114342654
chr6:114342923-114343122
chr6:114343079-114343278
chr6:114343541-114343740
chr6:114376734-114376933
chr6:114376854-114377053
chr6:114404506-114404705
chr6:114425087-114425286
chr6:114430631-114430830
chr6:114473629-114473828
chr6:114473732-114473931
chr6:114558253-114558452
chr6:114673116-114673315
chr6:114707141-114707340
chr6:114714935-114715134
chr6:114716488-114716687
chr6:114941119-114941318
chr6:115054194-115054393
chr6:115067747-115067946
chr6:115137987-115138186
chr6:115166007-115166206
chr6:115271437-115271636
chr6:115316147-115316346
chr6:115326355-115326554
chr6:115355202-115355401
chr6:115355360-115355559
chr6:115381555-115381754
chr6:115414892-115415091
chr6:115445606-115445805
chr6:115468679-115468878
chr6:115542344-115542543
chr6:115545386-115545585
chr6:115551513-115551712
chr6:115610701-115610900
chr6:115612924-115613123
chr6:115663753-115663952
chr6:115706474-115706673
chr6:115796890-115797089
chr6:115818780-115818979
chr6:115821854-115822053
chr6:115896574-115896773
chr6:115969360-115969559
chr6:116005263-116005462
chr6:116008660-116008859
chr6:116010876-116011075
chr6:116017090-116017289
chr6:116030750-116030949
chr6:116036130-116036329
chr6:116072594-116072793
chr6:116100658-116100857
chr6:116108911-116109110
chr6:116146167-116146366
chr6:116190679-116190878
chr6:116229306-116229505
chr6:116254005-116254204
chr6:116268594-116268793
chr6:116279805-116280004
chr6:116287769-116287968
chr6:116314289-116314488
chr6:116370818-116371017
chr6:116371614-116371813
chr6:116376174-116376373
chr6:116385060-116385259
chr6:116405294-116405493
chr6:116408505-116408704
chr6:116409725-116409924
chr6:116450780-116450979
chr6:116462022-116462221
chr6:116492680-116492879
chr6:116501208-116501407
chr6:116511466-116511665
chr6:116532043-116532242
chr6:116536251-116536450
chr6:116561476-116561675
chr6:116562758-116562957
chr6:116571142-116571341
chr6:116616240-116616439
chr6:116631467-116631666
chr6:116645514-116645713
chr6:116668687-116668886
chr6:116680965-116681164
chr6:116764551-116764750
chr6:116765218-116765417
chr6:116765530-116765729
chr6:116779705-116779904
chr6:116846899-116847098
chr6:116847053-116847252
chr6:116877093-116877292
chr6:116884545-116884744
chr6:116895650-116895849
chr6:116898010-116898209
chr6:116924306-116924505
chr6:116928732-116928931
chr6:116933493-116933692
chr6:116941803-116942002
chr6:116954993-116955192
chr6:117025420-117025619
chr6:117026402-117026601
chr6:117072738-117072937
chr6:117074742-117074941
chr6:117132750-117132949
chr6:117137695-117137894
chr6:117139524-117139723
chr6:117156491-117156690
chr6:117166042-117166241
chr6:117168934-117169133
chr6:117207037-117207236
chr6:117233071-117233270
chr6:117265501-117265700
chr6:117270481-117270680
chr6:117317266-117317465
chr6:117352572-117352771
chr6:117389640-117389839
chr6:117396280-117396479
chr6:117414836-117415035
chr6:117448008-117448207
chr6:117449812-117450011
chr6:117482344-117482543
chr6:117482815-117483014
chr6:117483210-117483409
chr6:117494366-117494565
chr6:117531348-117531547
chr6:117535114-117535313
chr6:117544808-117545007
chr6:117547886-117548085
chr6:117552642-117552841
chr6:117602458-117602657
chr6:117675261-117675460
chr6:117795844-117796043
chr6:117829722-117829921
chr6:117829901-117830100
chr6:117907044-117907243
chr6:117917186-117917385
chr6:117919420-117919619
chr6:117919896-117920095
chr6:117938453-117938652
chr6:117951775-117951974
chr6:117957861-117958060
chr6:117975887-117976086
chr6:117976112-117976311
chr6:117978264-117978463
chr6:118055698-118055897
chr6:118218167-118218366
chr6:118264014-118264213
chr6:118313389-118313588
chr6:118319963-118320162
chr6:118325208-118325407
chr6:118349187-118349386
chr6:118372462-118372661
chr6:118378011-118378210
chr6:118421419-118421618
chr6:118465273-118465472
chr6:118469073-118469272
chr6:118536553-118536752
chr6:118537706-118537905
chr6:118548110-118548309
chr6:118551167-118551366
chr6:118565396-118565595
chr6:118580841-118581040
chr6:118618862-118619061
chr6:118650441-118650640
chr6:118651502-118651701
chr6:118709320-118709519
chr6:118710040-118710239
chr6:118718271-118718470
chr6:118719335-118719534
chr6:118727915-118728114
chr6:118735393-118735592
chr6:118748543-118748742
chr6:118748709-118748908
chr6:118776605-118776804
chr6:118784766-118784965
chr6:118786874-118787073
chr6:118787087-118787286
chr6:118800599-118800798
chr6:118804547-118804746
chr6:118893911-118894110
chr6:118895061-118895260
chr6:118934446-118934645
chr6:118935028-118935227
chr6:118968474-118968673
chr6:118971811-118972010
chr6:118975569-118975768
chr6:118996490-118996689
chr6:119004197-119004396
chr6:119027660-119027859
chr6:119028165-119028364
chr6:119034877-119035076
chr6:119038001-119038200
chr6:119038299-119038498
chr6:119067181-119067380
chr6:119077934-119078133
chr6:119078798-119078997
chr6:119110758-119110957
chr6:119116852-119117051
chr6:119128179-119128378
chr6:119128334-119128533
chr6:119129181-119129380
chr6:119129305-119129504
chr6:119139158-119139357
chr6:119140867-119141066
chr6:119147317-119147516
chr6:119148538-119148737
chr6:119155019-119155218
chr6:119157220-119157419
chr6:119161521-119161720
chr6:119170470-119170669
chr6:119170814-119171013
chr6:119173370-119173569
chr6:119195909-119196108
chr6:119196793-119196992
chr6:119202235-119202434
chr6:119216007-119216206
chr6:119268363-119268562
chr6:119281164-119281363
chr6:119311593-119311792
chr6:119312944-119313143
chr6:119341108-119341307
chr6:119348438-119348637
chr6:119348726-119348925
chr6:119349730-119349929
chr6:119361279-119361478
chr6:119390357-119390556
chr6:119418184-119418383
chr6:119428666-119428865
chr6:119429400-119429599
chr6:119436670-119436869
chr6:119482869-119483068
chr6:119484624-119484823
chr6:119495388-119495587
chr6:119501804-119502003
chr6:119545005-119545204
chr6:119587602-119587801
chr6:119628354-119628553
chr6:119653388-119653587
chr6:119658384-119658583
chr6:119672837-119673036
chr6:119683106-119683305
chr6:119694175-119694374
chr6:119727406-119727605
chr6:119735567-119735766
chr6:119742276-119742475
chr6:119800891-119801090
chr6:119816005-119816204
chr6:119821437-119821636
chr6:119871606-119871805
chr6:119895700-119895899
chr6:119897497-119897696
chr6:120077551-120077750
chr6:120096687-120096886
chr6:120197476-120197675
chr6:120198077-120198276
chr6:120198221-120198420
chr6:120330486-120330685
chr6:120330774-120330973
chr6:120344611-120344810
chr6:120363237-120363436
chr6:120363440-120363639
chr6:120378690-120378889
chr6:120405998-120406197
chr6:120671559-120671758
chr6:120748559-120748758
chr6:120748888-120749087
chr6:120770463-120770662
chr6:120869475-120869674
chr6:120931576-120931775
chr6:121043746-121043945
chr6:121055651-121055850
chr6:121306079-121306278
chr6:121319161-121319360
chr6:121334394-121334593
chr6:121384403-121384602
chr6:121400827-121401026
chr6:121435484-121435683
chr6:121437468-121437667
chr6:121491605-121491804
chr6:121507035-121507234
chr6:121522350-121522549
chr6:121523689-121523888
chr6:121573506-121573705
chr6:121585107-121585306
chr6:121620068-121620267
chr6:121688189-121688388
chr6:121748905-121749104
chr6:121760733-121760932
chr6:121823391-121823590
chr6:121849588-121849787
chr6:121851095-121851294
chr6:121857603-121857802
chr6:121866686-121866885
chr6:121873645-121873844
chr6:121885469-121885668
chr6:121890345-121890544
chr6:121890524-121890723
chr6:121932681-121932880
chr6:121951135-121951334
chr6:121985002-121985201
chr6:122007408-122007607
chr6:122008493-122008692
chr6:122033620-122033819
chr6:122049422-122049621
chr6:122069955-122070154
chr6:122153624-122153823
chr6:122199011-122199210
chr6:122381606-122381805
chr6:122399383-122399582
chr6:122416942-122417141
chr6:122451861-122452060
chr6:122471751-122471950
chr6:122481919-122482118
chr6:122482762-122482961
chr6:122492007-122492206
chr6:122530542-122530741
chr6:122555632-122555831
chr6:122580855-122581054
chr6:122610231-122610430
chr6:122628756-122628955
chr6:122717423-122717622
chr6:122726696-122726895
chr6:122734901-122735100
chr6:122744130-122744329
chr6:122744310-122744509
chr6:122779416-122779615
chr6:122789351-122789550
chr6:122798352-122798551
chr6:122839534-122839733
chr6:122869507-122869706
chr6:122947438-122947637
chr6:122996095-122996294
chr6:122996395-122996594
chr6:123023084-123023283
chr6:123039489-123039688
chr6:123073541-123073740
chr6:123176770-123176969
chr6:123306201-123306400
chr6:123306411-123306610
chr6:123352295-123352494
chr6:123357330-123357529
chr6:123380310-123380509
chr6:123386544-123386743
chr6:123395244-123395443
chr6:123402199-123402398
chr6:123431048-123431247
chr6:123457127-123457326
chr6:123462786-123462985
chr6:123480928-123481127
chr6:123481069-123481268
chr6:123523382-123523581
chr6:123529886-123530085
chr6:123534350-123534549
chr6:123535315-123535514
chr6:123550125-123550324
chr6:123558212-123558411
chr6:123560365-123560564
chr6:123560506-123560705
chr6:123570896-123571095
chr6:123604087-123604286
chr6:123610829-123611028
chr6:123636896-123637095
chr6:123802667-123802866
chr6:123803363-123803562
chr6:123803913-123804112
chr6:123823323-123823522
chr6:123830157-123830356
chr6:123888815-123889014
chr6:123944324-123944523
chr6:123965928-123966127
chr6:124008012-124008211
chr6:124026856-124027055
chr6:124054567-124054766
chr6:124076282-124076481
chr6:124206001-124206200
chr6:124372215-124372414
chr6:124383181-124383380
chr6:124385169-124385368
chr6:124389979-124390178
chr6:124412741-124412940
chr6:124466342-124466541
chr6:124599842-124600041
chr6:124621450-124621649
chr6:124747365-124747564
chr6:124770100-124770299
chr6:124795896-124796095
chr6:124823502-124823701
chr6:124823768-124823967
chr6:124833866-124834065
chr6:124882294-124882493
chr6:124888870-124889069
chr6:124955212-124955411
chr6:124961946-124962145
chr6:124993661-124993860
chr6:125008444-125008643
chr6:125025293-125025492
chr6:125049273-125049472
chr6:125050633-125050832
chr6:125099502-125099701
chr6:125099683-125099882
chr6:125104410-125104609
chr6:125153628-125153827
chr6:125154208-125154407
chr6:125154826-125155025
chr6:125174686-125174885
chr6:125192350-125192549
chr6:125197777-125197976
chr6:125234121-125234320
chr6:125251879-125252078
chr6:125301549-125301748
chr6:125311114-125311313
chr6:125314176-125314375
chr6:125327791-125327990
chr6:125346140-125346339
chr6:125346381-125346580
chr6:125357610-125357809
chr6:125363365-125363564
chr6:125363595-125363794
chr6:125370430-125370629
chr6:125377781-125377980
chr6:125421950-125422149
chr6:125444643-125444842
chr6:125478030-125478229
chr6:125481148-125481347
chr6:125528712-125528911
chr6:125534118-125534317
chr6:125537166-125537365
chr6:125550618-125550817
chr6:125555280-125555479
chr6:125558547-125558746
chr6:125571460-125571659
chr6:125584658-125584857
chr6:125588239-125588438
chr6:125611651-125611850
chr6:125629839-125630038
chr6:125639660-125639859
chr6:125658848-125659047
chr6:125670611-125670810
chr6:125701059-125701258
chr6:125728799-125728998
chr6:125749397-125749596
chr6:125759114-125759313
chr6:125780225-125780424
chr6:125780797-125780996
chr6:125789806-125790005
chr6:125790783-125790982
chr6:125819985-125820184
chr6:125834435-125834634
chr6:125845058-125845257
chr6:125846646-125846845
chr6:125858783-125858982
chr6:125869145-125869344
chr6:125899751-125899950
chr6:125906446-125906645
chr6:125919069-125919268
chr6:125919181-125919380
chr6:125939227-125939426
chr6:125945461-125945660
chr6:125956617-125956816
chr6:125957249-125957448
chr6:125986336-125986535
chr6:125996016-125996215
chr6:126030116-126030315
chr6:126033701-126033900
chr6:126056546-126056745
chr6:126056679-126056878
chr6:126060358-126060557
chr6:126063635-126063834
chr6:126099326-126099525
chr6:126118062-126118261
chr6:126123288-126123487
chr6:126145393-126145592
chr6:126153683-126153882
chr6:126173841-126174040
chr6:126176349-126176548
chr6:126225750-126225949
chr6:126228443-126228642
chr6:126236892-126237091
chr6:126268170-126268369
chr6:126300210-126300409
chr6:126312153-126312352
chr6:126312331-126312530
chr6:126339961-126340160
chr6:126478250-126478449
chr6:126535626-126535825
chr6:126614720-126614919
chr6:126625097-126625296
chr6:126697246-126697445
chr6:126698829-126699028
chr6:126716943-126717142
chr6:126764754-126764953
chr6:126773183-126773382
chr6:126780111-126780310
chr6:126804307-126804506
chr6:126812711-126812910
chr6:126813843-126814042
chr6:126821612-126821811
chr6:126824777-126824976
chr6:126835229-126835428
chr6:126841172-126841371
chr6:126856741-126856940
chr6:126889417-126889616
chr6:126919959-126920158
chr6:126926965-126927164
chr6:126927865-126928064
chr6:126949939-126950138
chr6:126955730-126955929
chr6:126972937-126973136
chr6:126975795-126975994
chr6:126976301-126976500
chr6:127023010-127023209
chr6:127069900-127070099
chr6:127082984-127083183
chr6:127102386-127102585
chr6:127110791-127110990
chr6:127118092-127118291
chr6:127118319-127118518
chr6:127118612-127118811
chr6:127121457-127121656
chr6:127146904-127147103
chr6:127176180-127176379
chr6:127185685-127185884
chr6:127204771-127204970
chr6:127225845-127226044
chr6:127266728-127266927
chr6:127267235-127267434
chr6:127297566-127297765
chr6:127337184-127337383
chr6:127342979-127343178
chr6:127343275-127343474
chr6:127343432-127343631
chr6:127388003-127388202
chr6:127413127-127413326
chr6:127420520-127420719
chr6:127459314-127459513
chr6:127464974-127465173
chr6:127514721-127514920
chr6:127516097-127516296
chr6:127587945-127588144
chr6:127601060-127601259
chr6:127606135-127606334
chr6:127641953-127642152
chr6:127737004-127737203
chr6:127768769-127768968
chr6:127879751-127879950
chr6:127904256-127904455
chr6:128031760-128031959
chr6:128039614-128039813
chr6:128053265-128053464
chr6:128067160-128067359
chr6:128068089-128068288
chr6:128095430-128095629
chr6:128097099-128097298
chr6:128138702-128138901
chr6:128144381-128144580
chr6:128152610-128152809
chr6:128202342-128202541
chr6:128207092-128207291
chr6:128241291-128241490
chr6:128246550-128246749
chr6:128269155-128269354
chr6:128271260-128271459
chr6:128278936-128279135
chr6:128281046-128281245
chr6:128283020-128283219
chr6:128309953-128310152
chr6:128310085-128310284
chr6:128317661-128317860
chr6:128320607-128320806
chr6:128327877-128328076
chr6:128339770-128339969
chr6:128400998-128401197
chr6:128498243-128498442
chr6:128519081-128519280
chr6:128520542-128520741
chr6:128537977-128538176
chr6:128557157-128557356
chr6:128558957-128559156
chr6:128561331-128561530
chr6:128600413-128600612
chr6:128645854-128646053
chr6:128648154-128648353
chr6:128656012-128656211
chr6:128694368-128694567
chr6:128731258-128731457
chr6:128883015-128883214
chr6:128888486-128888685
chr6:128911090-128911289
chr6:128957595-128957794
chr6:129102910-129103109
chr6:129105140-129105339
chr6:129133885-129134084
chr6:129172666-129172865
chr6:129201180-129201379
chr6:129243482-129243681
chr6:129249620-129249819
chr6:129252141-129252340
chr6:129267062-129267261
chr6:129346985-129347184
chr6:129370562-129370761
chr6:129390975-129391174
chr6:129440726-129440925
chr6:129475456-129475655
chr6:129489304-129489503
chr6:129490448-129490647
chr6:129501505-129501704
chr6:129575362-129575561
chr6:129598297-129598496
chr6:129598809-129599008
chr6:129637330-129637529
chr6:129638407-129638606
chr6:129648801-129649000
chr6:129660096-129660295
chr6:129660212-129660411
chr6:129684014-129684213
chr6:129710099-129710298
chr6:129729237-129729436
chr6:129731436-129731635
chr6:129732084-129732283
chr6:129744679-129744878
chr6:129751921-129752120
chr6:129767386-129767585
chr6:129774930-129775129
chr6:129775120-129775319
chr6:129817913-129818112
chr6:129861127-129861326
chr6:129936548-129936747
chr6:129946774-129946973
chr6:130006616-130006815
chr6:130007156-130007355
chr6:130018402-130018601
chr6:130019051-130019250
chr6:130019285-130019484
chr6:130019441-130019640
chr6:130021065-130021264
chr6:130035277-130035476
chr6:130100289-130100488
chr6:130183272-130183471
chr6:130184344-130184543
chr6:130200157-130200356
chr6:130215571-130215770
chr6:130282339-130282538
chr6:130293876-130294075
chr6:130365368-130365567
chr6:130366281-130366480
chr6:130377977-130378176
chr6:130450945-130451144
chr6:130455967-130456166
chr6:130513819-130514018
chr6:130538965-130539164
chr6:130597911-130598110
chr6:130605007-130605206
chr6:130618832-130619031
chr6:130619599-130619798
chr6:130670222-130670421
chr6:130671481-130671680
chr6:130697965-130698164
chr6:130713209-130713408
chr6:130743197-130743396
chr6:130749432-130749631
chr6:130766764-130766963
chr6:130793690-130793889
chr6:130810732-130810931
chr6:130827266-130827465
chr6:130831528-130831727
chr6:130831680-130831879
chr6:130843634-130843833
chr6:130853599-130853798
chr6:130858641-130858840
chr6:130872357-130872556
chr6:130885407-130885606
chr6:130896910-130897109
chr6:130944646-130944845
chr6:130967509-130967708
chr6:130978727-130978926
chr6:130989012-130989211
chr6:130993502-130993701
chr6:130994380-130994579
chr6:130997569-130997768
chr6:131000630-131000829
chr6:131001142-131001341
chr6:131030017-131030216
chr6:131062262-131062461
chr6:131063198-131063397
chr6:131135248-131135447
chr6:131135557-131135756
chr6:131182989-131183188
chr6:131199742-131199941
chr6:131242591-131242790
chr6:131250229-131250428
chr6:131258945-131259144
chr6:131259187-131259386
chr6:131281520-131281719
chr6:131292203-131292402
chr6:131294174-131294373
chr6:131331222-131331421
chr6:131348701-131348900
chr6:131381746-131381945
chr6:131418490-131418689
chr6:131443671-131443870
chr6:131451426-131451625
chr6:131459992-131460191
chr6:131478760-131478959
chr6:131478942-131479141
chr6:131519623-131519822
chr6:131531600-131531799
chr6:131531978-131532177
chr6:131532101-131532300
chr6:131547613-131547812
chr6:131574264-131574463
chr6:131628140-131628339
chr6:131635395-131635594
chr6:131646379-131646578
chr6:131693773-131693972
chr6:131694910-131695109
chr6:131744414-131744613
chr6:131754843-131755042
chr6:131765192-131765391
chr6:131788402-131788601
chr6:131807607-131807806
chr6:131807888-131808087
chr6:131819614-131819813
chr6:131819865-131820064
chr6:131863966-131864165
chr6:131910041-131910240
chr6:131915243-131915442
chr6:131923451-131923650
chr6:131931153-131931352
chr6:131950571-131950770
chr6:131951287-131951486
chr6:131958941-131959140
chr6:132131832-132132031
chr6:132161302-132161501
chr6:132265519-132265718
chr6:132270610-132270809
chr6:132279587-132279786
chr6:132279844-132280043
chr6:132300444-132300643
chr6:132334320-132334519
chr6:132344781-132344980
chr6:132364613-132364812
chr6:132365357-132365556
chr6:132401395-132401594
chr6:132456917-132457116
chr6:132484132-132484331
chr6:132512725-132512924
chr6:132513032-132513231
chr6:132530199-132530398
chr6:132530352-132530551
chr6:132569239-132569438
chr6:132598545-132598744
chr6:132633407-132633606
chr6:132635428-132635627
chr6:132635586-132635785
chr6:132715282-132715481
chr6:132768019-132768218
chr6:132790574-132790773
chr6:132798338-132798537
chr6:132799034-132799233
chr6:132814234-132814433
chr6:132823057-132823256
chr6:132830313-132830512
chr6:132832939-132833138
chr6:132843377-132843576
chr6:132866998-132867197
chr6:132919071-132919270
chr6:132919551-132919750
chr6:132937467-132937666
chr6:132948965-132949164
chr6:132963048-132963247
chr6:132973706-132973905
chr6:133041101-133041300
chr6:133055627-133055826
chr6:133068050-133068249
chr6:133108873-133109072
chr6:133128257-133128456
chr6:133131638-133131837
chr6:133206928-133207127
chr6:133240653-133240852
chr6:133240881-133241080
chr6:133241227-133241426
chr6:133241824-133242023
chr6:133242412-133242611
chr6:133340538-133340737
chr6:133410659-133410858
chr6:133460156-133460355
chr6:133512319-133512518
chr6:133549244-133549443
chr6:133549453-133549652
chr6:133553739-133553938
chr6:133568985-133569184
chr6:133569246-133569445
chr6:133569573-133569772
chr6:133590282-133590481
chr6:133624447-133624646
chr6:133632370-133632569
chr6:133645298-133645497
chr6:133647020-133647219
chr6:133701646-133701845
chr6:133707448-133707647
chr6:133720004-133720203
chr6:133721596-133721795
chr6:133741482-133741681
chr6:133768901-133769100
chr6:133814378-133814577
chr6:133833942-133834141
chr6:133834129-133834328
chr6:133837901-133838100
chr6:133853171-133853370
chr6:133854224-133854423
chr6:133854926-133855125
chr6:133856102-133856301
chr6:133877181-133877380
chr6:133888940-133889139
chr6:133889766-133889965
chr6:133891461-133891660
chr6:133894861-133895060
chr6:133895687-133895886
chr6:133906664-133906863
chr6:133906863-133907062
chr6:133916602-133916801
chr6:133921339-133921538
chr6:133924041-133924240
chr6:133951950-133952149
chr6:133952995-133953194
chr6:133993028-133993227
chr6:134052298-134052497
chr6:134052536-134052735
chr6:134063222-134063421
chr6:134063920-134064119
chr6:134074409-134074608
chr6:134097188-134097387
chr6:134117385-134117584
chr6:134117486-134117685
chr6:134123948-134124147
chr6:134145702-134145901
chr6:134153102-134153301
chr6:134164137-134164336
chr6:134164341-134164540
chr6:134174884-134175083
chr6:134178455-134178654
chr6:134239631-134239830
chr6:134249645-134249844
chr6:134253781-134253980
chr6:134267960-134268159
chr6:134317621-134317820
chr6:134317785-134317984
chr6:134317923-134318122
chr6:134379125-134379324
chr6:134436266-134436465
chr6:134453900-134454099
chr6:134512893-134513092
chr6:134517137-134517336
chr6:134530846-134531045
chr6:134531745-134531944
chr6:134539901-134540100
chr6:134585568-134585767
chr6:134619789-134619988
chr6:134640993-134641192
chr6:134655665-134655864
chr6:134689281-134689480
chr6:134720362-134720561
chr6:134795026-134795225
chr6:134797744-134797943
chr6:134821444-134821643
chr6:134822929-134823128
chr6:134840108-134840307
chr6:134882383-134882582
chr6:134882502-134882701
chr6:134902199-134902398
chr6:134903100-134903299
chr6:134980872-134981071
chr6:135003437-135003636
chr6:135054765-135054964
chr6:135086123-135086322
chr6:135096815-135097014
chr6:135122633-135122832
chr6:135145038-135145237
chr6:135162777-135162976
chr6:135180470-135180669
chr6:135181083-135181282
chr6:135182497-135182696
chr6:135230809-135231008
chr6:135262088-135262287
chr6:135262226-135262425
chr6:135269372-135269571
chr6:135271192-135271391
chr6:135323229-135323428
chr6:135370342-135370541
chr6:135423460-135423659
chr6:135423696-135423895
chr6:135497642-135497841
chr6:135498359-135498558
chr6:135525624-135525823
chr6:135568466-135568665
chr6:135583589-135583788
chr6:135630836-135631035
chr6:135675938-135676137
chr6:135812147-135812346
chr6:135851560-135851759
chr6:135909835-135910034
chr6:135932619-135932818
chr6:135938667-135938866
chr6:135952578-135952777
chr6:136037502-136037701
chr6:136037635-136037834
chr6:136037933-136038132
chr6:136051170-136051369
chr6:136103850-136104049
chr6:136113780-136113979
chr6:136127868-136128067
chr6:136159401-136159600
chr6:136173855-136174054
chr6:136192969-136193168
chr6:136213079-136213278
chr6:136226326-136226525
chr6:136234565-136234764
chr6:136250265-136250464
chr6:136288780-136288979
chr6:136289268-136289467
chr6:136289787-136289986
chr6:136317057-136317256
chr6:136324786-136324985
chr6:136325054-136325253
chr6:136326045-136326244
chr6:136336058-136336257
chr6:136351709-136351908
chr6:136429259-136429458
chr6:136445120-136445319
chr6:136460519-136460718
chr6:136466827-136467026
chr6:136499403-136499602
chr6:136524987-136525186
chr6:136526481-136526680
chr6:136534362-136534561
chr6:136540085-136540284
chr6:136549372-136549571
chr6:136550368-136550567
chr6:136550608-136550807
chr6:136593946-136594145
chr6:136596831-136597030
chr6:136600816-136601015
chr6:136608243-136608442
chr6:136610313-136610512
chr6:136619506-136619705
chr6:136644235-136644434
chr6:136716306-136716505
chr6:136737437-136737636
chr6:136752670-136752869
chr6:136761663-136761862
chr6:136779880-136780079
chr6:136792456-136792655
chr6:136822446-136822645
chr6:136840684-136840883
chr6:136883347-136883546
chr6:136887954-136888153
chr6:136893293-136893492
chr6:136921486-136921685
chr6:136922213-136922412
chr6:136927387-136927586
chr6:136957221-136957420
chr6:136959492-136959691
chr6:136962737-136962936
chr6:136968232-136968431
chr6:136968962-136969161
chr6:136989582-136989781
chr6:137001484-137001683
chr6:137001657-137001856
chr6:137013927-137014126
chr6:137044081-137044280
chr6:137044504-137044703
chr6:137046977-137047176
chr6:137065243-137065442
chr6:137076611-137076810
chr6:137089343-137089542
chr6:137094393-137094592
chr6:137219056-137219255
chr6:137219342-137219541
chr6:137226716-137226915
chr6:137271645-137271844
chr6:137297909-137298108
chr6:137314347-137314546
chr6:137341724-137341923
chr6:137342934-137343133
chr6:137354022-137354221
chr6:137357587-137357786
chr6:137362938-137363137
chr6:137389147-137389346
chr6:137390330-137390529
chr6:137413544-137413743
chr6:137414694-137414893
chr6:137415407-137415606
chr6:137415638-137415837
chr6:137416807-137417006
chr6:137489185-137489384
chr6:137489610-137489809
chr6:137497707-137497906
chr6:137513312-137513511
chr6:137589036-137589235
chr6:137589469-137589668
chr6:137641549-137641748
chr6:137651239-137651438
chr6:137659927-137660126
chr6:137696818-137697017
chr6:137697513-137697712
chr6:137705367-137705566
chr6:137707952-137708151
chr6:137752312-137752511
chr6:137767034-137767233
chr6:137777846-137778045
chr6:137780553-137780752
chr6:137783636-137783835
chr6:137794592-137794791
chr6:137799672-137799871
chr6:137801092-137801291
chr6:137802679-137802878
chr6:137809106-137809305
chr6:137824085-137824284
chr6:137824267-137824466
chr6:137865168-137865367
chr6:137866971-137867170
chr6:137879050-137879249
chr6:137891080-137891279
chr6:137919865-137920064
chr6:137945017-137945216
chr6:137970368-137970567
chr6:137982451-137982650
chr6:137982613-137982812
chr6:138004540-138004739
chr6:138006996-138007195
chr6:138008899-138009098
chr6:138051438-138051637
chr6:138086561-138086760
chr6:138107164-138107363
chr6:138107404-138107603
chr6:138115972-138116171
chr6:138136138-138136337
chr6:138161702-138161901
chr6:138187162-138187361
chr6:138230903-138231102
chr6:138250968-138251167
chr6:138252423-138252622
chr6:138273296-138273495
chr6:138276129-138276328
chr6:138278338-138278537
chr6:138285891-138286090
chr6:138289852-138290051
chr6:138308110-138308309
chr6:138308400-138308599
chr6:138350500-138350699
chr6:138371744-138371943
chr6:138374728-138374927
chr6:138383857-138384056
chr6:138393834-138394033
chr6:138403499-138403698
chr6:138404044-138404243
chr6:138404180-138404379
chr6:138429053-138429252
chr6:138430836-138431035
chr6:138431484-138431683
chr6:138485987-138486186
chr6:138499400-138499599
chr6:138526964-138527163
chr6:138527617-138527816
chr6:138533672-138533871
chr6:138543671-138543870
chr6:138545655-138545854
chr6:138555665-138555864
chr6:138560638-138560837
chr6:138563745-138563944
chr6:138567744-138567943
chr6:138572478-138572677
chr6:138573013-138573212
chr6:138577479-138577678
chr6:138588877-138589076
chr6:138590938-138591137
chr6:138692319-138692518
chr6:138693111-138693310
chr6:138773339-138773538
chr6:138773644-138773843
chr6:138795901-138796100
chr6:138816117-138816316
chr6:138817855-138818054
chr6:138834847-138835046
chr6:138869408-138869607
chr6:138972220-138972419
chr6:138987227-138987426
chr6:138988196-138988395
chr6:139010732-139010931
chr6:139028579-139028778
chr6:139066170-139066369
chr6:139083825-139084024
chr6:139090026-139090225
chr6:139109551-139109750
chr6:139124957-139125156
chr6:139134934-139135133
chr6:139135784-139135983
chr6:139152437-139152636
chr6:139187634-139187833
chr6:139194853-139195052
chr6:139219347-139219546
chr6:139230431-139230630
chr6:139249424-139249623
chr6:139250644-139250843
chr6:139262822-139263021
chr6:139278247-139278446
chr6:139291934-139292133
chr6:139306240-139306439
chr6:139306351-139306550
chr6:139323873-139324072
chr6:139367811-139368010
chr6:139368138-139368337
chr6:139374549-139374748
chr6:139375294-139375493
chr6:139386239-139386438
chr6:139386425-139386624
chr6:139403574-139403773
chr6:139406617-139406816
chr6:139421356-139421555
chr6:139429639-139429838
chr6:139433706-139433905
chr6:139434029-139434228
chr6:139439491-139439690
chr6:139473256-139473455
chr6:139474443-139474642
chr6:139482316-139482515
chr6:139486209-139486408
chr6:139497014-139497213
chr6:139510081-139510280
chr6:139517981-139518180
chr6:139533623-139533822
chr6:139534174-139534373
chr6:139534537-139534736
chr6:139579612-139579811
chr6:139588122-139588321
chr6:139588300-139588499
chr6:139597847-139598046
chr6:139602636-139602835
chr6:139626445-139626644
chr6:139638478-139638677
chr6:139653177-139653376
chr6:139680946-139681145
chr6:139686862-139687061
chr6:139708710-139708909
chr6:139748731-139748930
chr6:139758214-139758413
chr6:139764715-139764914
chr6:139768256-139768455
chr6:139776131-139776330
chr6:139777323-139777522
chr6:139802072-139802271
chr6:139847102-139847301
chr6:139853402-139853601
chr6:139855909-139856108
chr6:139881763-139881962
chr6:139888758-139888957
chr6:139888894-139889093
chr6:139918306-139918505
chr6:139920467-139920666
chr6:139926438-139926637
chr6:139927930-139928129
chr6:139933393-139933592
chr6:139962685-139962884
chr6:139973797-139973996
chr6:139974055-139974254
chr6:139979428-139979627
chr6:139981852-139982051
chr6:139990889-139991088
chr6:139996463-139996662
chr6:140011578-140011777
chr6:140050195-140050394
chr6:140052815-140053014
chr6:140101522-140101721
chr6:140105926-140106125
chr6:140203571-140203770
chr6:140203678-140203877
chr6:140271840-140272039
chr6:140438019-140438218
chr6:140441339-140441538
chr6:140446279-140446478
chr6:140537886-140538085
chr6:140553827-140554026
chr6:140572095-140572294
chr6:140636863-140637062
chr6:140774141-140774340
chr6:140823707-140823906
chr6:140859914-140860113
chr6:140912696-140912895
chr6:140921596-140921795
chr6:141077757-141077956
chr6:141107736-141107935
chr6:141159580-141159779
chr6:141199082-141199281
chr6:141281093-141281292
chr6:141321487-141321686
chr6:141321778-141321977
chr6:141360045-141360244
chr6:141401263-141401462
chr6:141413206-141413405
chr6:141483678-141483877
chr6:141562237-141562436
chr6:141562900-141563099
chr6:141667624-141667823
chr6:141677571-141677770
chr6:141677679-141677878
chr6:141726217-141726416
chr6:141824404-141824603
chr6:141835576-141835775
chr6:141956887-141957086
chr6:141962931-141963130
chr6:141965098-141965297
chr6:141984658-141984857
chr6:141989316-141989515
chr6:142009741-142009940
chr6:142014553-142014752
chr6:142014889-142015088
chr6:142030211-142030410
chr6:142030319-142030518
chr6:142039001-142039200
chr6:142045943-142046142
chr6:142088907-142089106
chr6:142147060-142147259
chr6:142167585-142167784
chr6:142207433-142207632
chr6:142225168-142225367
chr6:142232512-142232711
chr6:142266035-142266234
chr6:142266197-142266396
chr6:142301602-142301801
chr6:142301793-142301992
chr6:142306719-142306918
chr6:142313316-142313515
chr6:142314414-142314613
chr6:142316847-142317046
chr6:142331184-142331383
chr6:142359292-142359491
chr6:142375298-142375497
chr6:142377276-142377475
chr6:142378214-142378413
chr6:142400629-142400828
chr6:142444818-142445017
chr6:142474509-142474708
chr6:142518264-142518463
chr6:142540995-142541194
chr6:142541686-142541885
chr6:142566861-142567060
chr6:142614066-142614265
chr6:142647863-142648062
chr6:142692973-142693172
chr6:142702521-142702720
chr6:142702651-142702850
chr6:142716102-142716301
chr6:142729183-142729382
chr6:142737800-142737999
chr6:142738068-142738267
chr6:142746396-142746595
chr6:142746573-142746772
chr6:142756236-142756435
chr6:142802206-142802405
chr6:142822914-142823113
chr6:142828096-142828295
chr6:142830816-142831015
chr6:142845935-142846134
chr6:142864065-142864264
chr6:142868066-142868265
chr6:142874714-142874913
chr6:142881889-142882088
chr6:142885316-142885515
chr6:142899142-142899341
chr6:142926815-142927014
chr6:142945045-142945244
chr6:142945938-142946137
chr6:142946287-142946486
chr6:143027077-143027276
chr6:143060428-143060627
chr6:143060684-143060883
chr6:143164605-143164804
chr6:143221816-143222015
chr6:143223960-143224159
chr6:143271005-143271204
chr6:143279486-143279685
chr6:143337644-143337843
chr6:143396541-143396740
chr6:143397529-143397728
chr6:143427291-143427490
chr6:143450606-143450805
chr6:143476949-143477148
chr6:143511615-143511814
chr6:143536725-143536924
chr6:143537033-143537232
chr6:143537277-143537476
chr6:143575439-143575638
chr6:143598827-143599026
chr6:143608011-143608210
chr6:143608974-143609173
chr6:143653029-143653228
chr6:143677905-143678104
chr6:143736493-143736692
chr6:143747336-143747535
chr6:143750962-143751161
chr6:143772099-143772298
chr6:143843146-143843345
chr6:143901898-143902097
chr6:143939383-143939582
chr6:143942214-143942413
chr6:143958964-143959163
chr6:143964136-143964335
chr6:143964632-143964831
chr6:143969816-143970015
chr6:143973149-143973348
chr6:143973315-143973514
chr6:144008223-144008422
chr6:144036375-144036574
chr6:144064016-144064215
chr6:144087913-144088112
chr6:144095597-144095796
chr6:144104996-144105195
chr6:144150289-144150488
chr6:144157048-144157247
chr6:144158192-144158391
chr6:144216214-144216413
chr6:144216428-144216627
chr6:144217321-144217520
chr6:144232187-144232386
chr6:144252622-144252821
chr6:144264307-144264506
chr6:144265031-144265230
chr6:144265493-144265692
chr6:144266083-144266282
chr6:144284829-144285028
chr6:144285134-144285333
chr6:144286158-144286357
chr6:144287015-144287214
chr6:144297507-144297706
chr6:144329946-144330145
chr6:144330590-144330789
chr6:144344031-144344230
chr6:144349708-144349907
chr6:144387745-144387944
chr6:144406897-144407096
chr6:144416323-144416522
chr6:144423281-144423480
chr6:144467334-144467533
chr6:144482156-144482355
chr6:144500975-144501174
chr6:144528449-144528648
chr6:144528662-144528861
chr6:144528853-144529052
chr6:144560332-144560531
chr6:144581915-144582114
chr6:144582999-144583198
chr6:144639755-144639954
chr6:144659203-144659402
chr6:144659441-144659640
chr6:144738097-144738296
chr6:144744689-144744888
chr6:144804530-144804729
chr6:144815956-144816155
chr6:144834631-144834830
chr6:144853723-144853922
chr6:144878637-144878836
chr6:144885425-144885624
chr6:144886702-144886901
chr6:144893732-144893931
chr6:144940751-144940950
chr6:144955358-144955557
chr6:144977275-144977474
chr6:145012252-145012451
chr6:145028250-145028449
chr6:145044765-145044964
chr6:145075426-145075625
chr6:145138860-145139059
chr6:145147545-145147744
chr6:145169814-145170013
chr6:145178113-145178312
chr6:145200989-145201188
chr6:145237747-145237946
chr6:145245204-145245403
chr6:145264012-145264211
chr6:145267099-145267298
chr6:145323763-145323962
chr6:145349164-145349363
chr6:145349783-145349982
chr6:145352480-145352679
chr6:145368161-145368360
chr6:145372843-145373042
chr6:145375565-145375764
chr6:145387303-145387502
chr6:145406859-145407058
chr6:145416962-145417161
chr6:145427289-145427488
chr6:145428723-145428922
chr6:145500319-145500518
chr6:145532340-145532539
chr6:145548644-145548843
chr6:145624954-145625153
chr6:145634021-145634220
chr6:145640087-145640286
chr6:145673631-145673830
chr6:145711367-145711566
chr6:145734804-145735003
chr6:145735165-145735364
chr6:145814695-145814894
chr6:145815386-145815585
chr6:145964336-145964535
chr6:146027568-146027767
chr6:146028259-146028458
chr6:146041364-146041563
chr6:146154270-146154469
chr6:146162363-146162562
chr6:146179193-146179392
chr6:146186481-146186680
chr6:146202629-146202828
chr6:146217936-146218135
chr6:146224479-146224678
chr6:146355685-146355884
chr6:146358364-146358563
chr6:146358487-146358686
chr6:146434485-146434684
chr6:146543540-146543739
chr6:146548871-146549070
chr6:146596011-146596210
chr6:146598837-146599036
chr6:146700088-146700287
chr6:146739763-146739962
chr6:146771049-146771248
chr6:146857547-146857746
chr6:146876456-146876655
chr6:146884876-146885075
chr6:146913923-146914122
chr6:146950412-146950611
chr6:147072370-147072569
chr6:147126807-147127006
chr6:147166361-147166560
chr6:147166525-147166724
chr6:147196566-147196765
chr6:147202459-147202658
chr6:147203711-147203910
chr6:147222341-147222540
chr6:147439233-147439432
chr6:147448273-147448472
chr6:147506695-147506894
chr6:147508478-147508677
chr6:147509042-147509241
chr6:147528869-147529068
chr6:147563542-147563741
chr6:147709570-147709769
chr6:147779526-147779725
chr6:147782477-147782676
chr6:147834345-147834544
chr6:147911168-147911367
chr6:148064399-148064598
chr6:148064807-148065006
chr6:148168552-148168751
chr6:148170376-148170575
chr6:148191889-148192088
chr6:148200265-148200464
chr6:148218545-148218744
chr6:148239843-148240042
chr6:148244634-148244833
chr6:148251388-148251587
chr6:148272105-148272304
chr6:148288061-148288260
chr6:148288659-148288858
chr6:148290565-148290764
chr6:148295605-148295804
chr6:148323508-148323707
chr6:148342406-148342605
chr6:148345307-148345506
chr6:148367451-148367650
chr6:148419504-148419703
chr6:148426395-148426594
chr6:148461001-148461200
chr6:148464789-148464988
chr6:148470095-148470294
chr6:148483387-148483586
chr6:148508483-148508682
chr6:148516727-148516926
chr6:148523540-148523739
chr6:148530482-148530681
chr6:148559866-148560065
chr6:148578261-148578460
chr6:148598804-148599003
chr6:148600053-148600252
chr6:148629696-148629895
chr6:148746793-148746992
chr6:148747595-148747794
chr6:148760991-148761190
chr6:148781100-148781299
chr6:148799229-148799428
chr6:148839056-148839255
chr6:148847165-148847364
chr6:148855007-148855206
chr6:148864090-148864289
chr6:148874753-148874952
chr6:148911066-148911265
chr6:148924266-148924465
chr6:148934563-148934762
chr6:148935712-148935911
chr6:148947660-148947859
chr6:148947972-148948171
chr6:148954946-148955145
chr6:148959695-148959894
chr6:148960288-148960487
chr6:148969689-148969888
chr6:148972530-148972729
chr6:148983426-148983625
chr6:148990547-148990746
chr6:148990795-148990994
chr6:149014048-149014247
chr6:149014639-149014838
chr6:149028902-149029101
chr6:149037105-149037304
chr6:149037387-149037586
chr6:149056697-149056896
chr6:149080289-149080488
chr6:149082328-149082527
chr6:149128521-149128720
chr6:149140469-149140668
chr6:149194826-149195025
chr6:149196203-149196402
chr6:149210559-149210758
chr6:149221516-149221715
chr6:149241908-149242107
chr6:149248751-149248950
chr6:149260313-149260512
chr6:149267150-149267349
chr6:149305335-149305534
chr6:149316899-149317098
chr6:149317322-149317521
chr6:149432039-149432238
chr6:149443715-149443914
chr6:149450777-149450976
chr6:149451020-149451219
chr6:149451338-149451537
chr6:149463846-149464045
chr6:149474160-149474359
chr6:149482358-149482557
chr6:149545247-149545446
chr6:149546001-149546200
chr6:149565637-149565836
chr6:149566159-149566358
chr6:149566941-149567140
chr6:149648572-149648771
chr6:149709369-149709568
chr6:149709518-149709717
chr6:149717517-149717716
chr6:149717663-149717862
chr6:149718015-149718214
chr6:149723873-149724072
chr6:149728587-149728786
chr6:149746172-149746371
chr6:149746458-149746657
chr6:149749539-149749738
chr6:149750201-149750400
chr6:149755705-149755904
chr6:149821575-149821774
chr6:149831328-149831527
chr6:149840619-149840818
chr6:149852219-149852418
chr6:149855299-149855498
chr6:149863335-149863534
chr6:149863902-149864101
chr6:149864269-149864468
chr6:149895354-149895553
chr6:149901128-149901327
chr6:149923043-149923242
chr6:149925982-149926181
chr6:149926211-149926410
chr6:149934253-149934452
chr6:149941809-149942008
chr6:149963529-149963728
chr6:149963778-149963977
chr6:149990796-149990995
chr6:150005202-150005401
chr6:150016863-150017062
chr6:150016986-150017185
chr6:150069148-150069347
chr6:150080738-150080937
chr6:150142921-150143120
chr6:150167560-150167759
chr6:150176913-150177112
chr6:150177305-150177504
chr6:150177920-150178119
chr6:150195962-150196161
chr6:150196131-150196330
chr6:150201770-150201969
chr6:150224902-150225101
chr6:150250985-150251184
chr6:150271984-150272183
chr6:150299951-150300150
chr6:150322582-150322781
chr6:150363780-150363979
chr6:150377173-150377372
chr6:150377423-150377622
chr6:150395445-150395644
chr6:150419124-150419323
chr6:150451745-150451944
chr6:150486120-150486319
chr6:150515057-150515256
chr6:150528692-150528891
chr6:150533381-150533580
chr6:150546605-150546804
chr6:150568016-150568215
chr6:150573081-150573280
chr6:150580283-150580482
chr6:150599740-150599939
chr6:150600736-150600935
chr6:150611934-150612133
chr6:150617571-150617770
chr6:150620266-150620465
chr6:150622901-150623100
chr6:150633224-150633423
chr6:150668482-150668681
chr6:150683372-150683571
chr6:150696232-150696431
chr6:150705566-150705765
chr6:150713426-150713625
chr6:150720881-150721080
chr6:150741807-150742006
chr6:150753704-150753903
chr6:150813458-150813657
chr6:150817835-150818034
chr6:150861795-150861994
chr6:150865512-150865711
chr6:150866339-150866538
chr6:150882185-150882384
chr6:150891945-150892144
chr6:150959834-150960033
chr6:150968025-150968224
chr6:150978693-150978892
chr6:151008494-151008693
chr6:151014431-151014630
chr6:151021938-151022137
chr6:151035071-151035270
chr6:151040971-151041170
chr6:151054345-151054544
chr6:151081647-151081846
chr6:151087861-151088060
chr6:151101789-151101988
chr6:151118521-151118720
chr6:151120055-151120254
chr6:151120231-151120430
chr6:151141728-151141927
chr6:151160986-151161185
chr6:151175943-151176142
chr6:151182030-151182229
chr6:151207598-151207797
chr6:151209378-151209577
chr6:151216740-151216939
chr6:151240173-151240372
chr6:151240880-151241079
chr6:151241238-151241437
chr6:151266053-151266252
chr6:151276491-151276690
chr6:151291445-151291644
chr6:151307527-151307726
chr6:151313069-151313268
chr6:151317123-151317322
chr6:151317722-151317921
chr6:151324232-151324431
chr6:151325422-151325621
chr6:151334842-151335041
chr6:151339425-151339624
chr6:151370529-151370728
chr6:151374102-151374301
chr6:151390293-151390492
chr6:151391471-151391670
chr6:151391626-151391825
chr6:151391739-151391938
chr6:151413668-151413867
chr6:151431008-151431207
chr6:151452099-151452298
chr6:151475697-151475896
chr6:151493931-151494130
chr6:151589709-151589908
chr6:151616284-151616483
chr6:151648112-151648311
chr6:151675810-151676009
chr6:151706427-151706626
chr6:151716437-151716636
chr6:151763983-151764182
chr6:151776244-151776443
chr6:151807085-151807284
chr6:151807371-151807570
chr6:151807589-151807788
chr6:151808321-151808520
chr6:151847140-151847339
chr6:151988236-151988435
chr6:152036787-152036986
chr6:152052062-152052261
chr6:152052196-152052395
chr6:152069287-152069486
chr6:152078857-152079056
chr6:152093763-152093962
chr6:152099169-152099368
chr6:152099416-152099615
chr6:152099964-152100163
chr6:152100264-152100463
chr6:152104753-152104952
chr6:152124515-152124714
chr6:152129766-152129965
chr6:152151824-152152023
chr6:152151989-152152188
chr6:152177200-152177399
chr6:152232871-152233070
chr6:152245033-152245232
chr6:152278054-152278253
chr6:152302078-152302277
chr6:152313701-152313900
chr6:152314252-152314451
chr6:152338563-152338762
chr6:152356635-152356834
chr6:152368793-152368992
chr6:152380367-152380566
chr6:152381194-152381393
chr6:152391314-152391513
chr6:152399561-152399760
chr6:152552680-152552879
chr6:152587571-152587770
chr6:152599209-152599408
chr6:152636046-152636245
chr6:152636795-152636994
chr6:152643065-152643264
chr6:152682931-152683130
chr6:152750757-152750956
chr6:152863950-152864149
chr6:152875000-152875199
chr6:152897891-152898090
chr6:152905658-152905857
chr6:152983119-152983318
chr6:152983531-152983730
chr6:153002717-153002916
chr6:153024469-153024668
chr6:153059889-153060088
chr6:153096081-153096280
chr6:153102478-153102677
chr6:153103330-153103529
chr6:153111154-153111353
chr6:153123872-153124071
chr6:153129863-153130062
chr6:153131233-153131432
chr6:153207045-153207244
chr6:153214483-153214682
chr6:153215223-153215422
chr6:153231143-153231342
chr6:153400781-153400980
chr6:153400997-153401196
chr6:153402108-153402307
chr6:153442147-153442346
chr6:153553721-153553920
chr6:153595131-153595330
chr6:153602429-153602628
chr6:153618427-153618626
chr6:153625124-153625323
chr6:153724766-153724965
chr6:153725344-153725543
chr6:153727963-153728162
chr6:153767278-153767477
chr6:153787287-153787486
chr6:153791116-153791315
chr6:153816428-153816627
chr6:153852547-153852746
chr6:153941886-153942085
chr6:153947902-153948101
chr6:153958840-153959039
chr6:154039373-154039572
chr6:154093290-154093489
chr6:154093478-154093677
chr6:154123025-154123224
chr6:154156141-154156340
chr6:154172580-154172779
chr6:154223278-154223477
chr6:154232037-154232236
chr6:154244429-154244628
chr6:154247087-154247286
chr6:154247316-154247515
chr6:154257101-154257300
chr6:154276824-154277023
chr6:154297749-154297948
chr6:154319548-154319747
chr6:154343906-154344105
chr6:154371236-154371435
chr6:154399397-154399596
chr6:154410605-154410804
chr6:154433623-154433822
chr6:154448000-154448199
chr6:154448489-154448688
chr6:154458577-154458776
chr6:154463552-154463751
chr6:154482935-154483134
chr6:154510546-154510745
chr6:154520266-154520465
chr6:154537462-154537661
chr6:154548154-154548353
chr6:154559067-154559266
chr6:154593143-154593342
chr6:154610439-154610638
chr6:154615637-154615836
chr6:154615770-154615969
chr6:154646092-154646291
chr6:154646260-154646459
chr6:154653105-154653304
chr6:154653235-154653434
chr6:154653905-154654104
chr6:154675628-154675827
chr6:154713892-154714091
chr6:154733205-154733404
chr6:154734056-154734255
chr6:154823168-154823367
chr6:154832424-154832623
chr6:154852783-154852982
chr6:154868135-154868334
chr6:154872670-154872869
chr6:154872811-154873010
chr6:154879882-154880081
chr6:154914392-154914591
chr6:154928434-154928633
chr6:154930501-154930700
chr6:154937726-154937925
chr6:154995172-154995371
chr6:155003504-155003703
chr6:155013557-155013756
chr6:155021542-155021741
chr6:155040194-155040393
chr6:155068059-155068258
chr6:155077839-155078038
chr6:155078300-155078499
chr6:155080071-155080270
chr6:155085709-155085908
chr6:155094815-155095014
chr6:155095320-155095519
chr6:155108436-155108635
chr6:155121610-155121809
chr6:155127105-155127304
chr6:155140497-155140696
chr6:155143858-155144057
chr6:155148994-155149193
chr6:155152268-155152467
chr6:155174774-155174973
chr6:155185630-155185829
chr6:155209037-155209236
chr6:155216685-155216884
chr6:155248428-155248627
chr6:155253454-155253653
chr6:155258771-155258970
chr6:155268217-155268416
chr6:155273497-155273696
chr6:155275677-155275876
chr6:155314466-155314665
chr6:155327439-155327638
chr6:155327591-155327790
chr6:155328601-155328800
chr6:155329034-155329233
chr6:155329140-155329339
chr6:155372893-155373092
chr6:155381974-155382173
chr6:155385687-155385886
chr6:155399282-155399481
chr6:155449471-155449670
chr6:155495232-155495431
chr6:155520177-155520376
chr6:155529031-155529230
chr6:155599642-155599841
chr6:155660281-155660480
chr6:155691848-155692047
chr6:155696675-155696874
chr6:155748790-155748989
chr6:155832682-155832881
chr6:155874278-155874477
chr6:156021710-156021909
chr6:156045439-156045638
chr6:156069987-156070186
chr6:156176144-156176343
chr6:156288493-156288692
chr6:156336202-156336401
chr6:156396948-156397147
chr6:156397104-156397303
chr6:156402310-156402509
chr6:156464268-156464467
chr6:156538938-156539137
chr6:156557570-156557769
chr6:156563735-156563934
chr6:156564455-156564654
chr6:156618846-156619045
chr6:156637367-156637566
chr6:156645280-156645479
chr6:156657344-156657543
chr6:156687289-156687488
chr6:156688085-156688284
chr6:156719943-156720142
chr6:156720976-156721175
chr6:156752592-156752791
chr6:156771047-156771246
chr6:156777179-156777378
chr6:156778809-156779008
chr6:156791395-156791594
chr6:156808301-156808500
chr6:156816541-156816740
chr6:156839605-156839804
chr6:156848590-156848789
chr6:156869934-156870133
chr6:156870199-156870398
chr6:156883586-156883785
chr6:156918615-156918814
chr6:156920080-156920279
chr6:156925758-156925957
chr6:156925978-156926177
chr6:156933219-156933418
chr6:156953627-156953826
chr6:156980605-156980804
chr6:156988315-156988514
chr6:156992558-156992757
chr6:157006071-157006270
chr6:157013679-157013878
chr6:157021399-157021598
chr6:157022076-157022275
chr6:157034514-157034713
chr6:157037251-157037450
chr6:157045873-157046072
chr6:157050889-157051088
chr6:157088852-157089051
chr6:157089265-157089464
chr6:157096734-157096933
chr6:157097379-157097578
chr6:157097590-157097789
chr6:157108328-157108527
chr6:157139413-157139612
chr6:157151062-157151261
chr6:157158501-157158700
chr6:157161925-157162124
chr6:157162793-157162992
chr6:157169735-157169934
chr6:157184277-157184476
chr6:157187373-157187572
chr6:157221272-157221471
chr6:157228856-157229055
chr6:157235637-157235836
chr6:157236142-157236341
chr6:157246856-157247055
chr6:157269372-157269571
chr6:157274787-157274986
chr6:157290948-157291147
chr6:157314788-157314987
chr6:157323137-157323336
chr6:157323456-157323655
chr6:157323993-157324192
chr6:157379979-157380178
chr6:157380987-157381186
chr6:157393257-157393456
chr6:157424493-157424692
chr6:157461424-157461623
chr6:157488672-157488871
chr6:157489659-157489858
chr6:157491632-157491831
chr6:157515067-157515266
chr6:157531482-157531681
chr6:157533429-157533628
chr6:157535068-157535267
chr6:157539926-157540125
chr6:157540388-157540587
chr6:157558053-157558252
chr6:157586177-157586376
chr6:157586738-157586937
chr6:157597771-157597970
chr6:157631516-157631715
chr6:157669701-157669900
chr6:157685687-157685886
chr6:157694031-157694230
chr6:157732085-157732284
chr6:157756714-157756913
chr6:157758516-157758715
chr6:157764568-157764767
chr6:157823068-157823267
chr6:157861294-157861493
chr6:157873767-157873966
chr6:157929131-157929330
chr6:157940631-157940830
chr6:157954572-157954771
chr6:157981444-157981643
chr6:157981621-157981820
chr6:158009521-158009720
chr6:158016988-158017187
chr6:158017205-158017404
chr6:158026344-158026543
chr6:158026559-158026758
chr6:158031561-158031760
chr6:158032054-158032253
chr6:158040469-158040668
chr6:158042371-158042570
chr6:158060156-158060355
chr6:158072151-158072350
chr6:158132020-158132219
chr6:158168179-158168378
chr6:158183461-158183660
chr6:158200942-158201141
chr6:158205283-158205482
chr6:158214250-158214449
chr6:158220903-158221102
chr6:158232042-158232241
chr6:158232726-158232925
chr6:158255325-158255524
chr6:158283697-158283896
chr6:158284311-158284510
chr6:158312781-158312980
chr6:158322779-158322978
chr6:158339325-158339524
chr6:158377897-158378096
chr6:158399145-158399344
chr6:158409491-158409690
chr6:158467974-158468173
chr6:158475441-158475640
chr6:158506630-158506829
chr6:158518226-158518425
chr6:158518564-158518763
chr6:158536148-158536347
chr6:158536536-158536735
chr6:158537017-158537216
chr6:158544589-158544788
chr6:158545714-158545913
chr6:158552519-158552718
chr6:158559923-158560122
chr6:158572061-158572260
chr6:158605330-158605529
chr6:158611781-158611980
chr6:158620890-158621089
chr6:158629362-158629561
chr6:158644726-158644925
chr6:158648777-158648976
chr6:158653652-158653851
chr6:158654591-158654790
chr6:158660322-158660521
chr6:158663843-158664042
chr6:158667735-158667934
chr6:158704262-158704461
chr6:158707185-158707384
chr6:158714774-158714973
chr6:158715629-158715828
chr6:158718493-158718692
chr6:158725830-158726029
chr6:158737641-158737840
chr6:158742742-158742941
chr6:158751323-158751522
chr6:158752016-158752215
chr6:158752540-158752739
chr6:158758427-158758626
chr6:158762867-158763066
chr6:158773884-158774083
chr6:158782901-158783100
chr6:158797371-158797570
chr6:158817305-158817504
chr6:158818163-158818362
chr6:158819307-158819506
chr6:158825573-158825772
chr6:158825716-158825915
chr6:158826040-158826239
chr6:158835616-158835815
chr6:158836019-158836218
chr6:158853335-158853534
chr6:158854336-158854535
chr6:158869671-158869870
chr6:158878854-158879053
chr6:158881909-158882108
chr6:158894193-158894392
chr6:158909983-158910182
chr6:158910553-158910752
chr6:158938822-158939021
chr6:158938986-158939185
chr6:158939166-158939365
chr6:158939394-158939593
chr6:158939592-158939791
chr6:158958319-158958518
chr6:158959455-158959654
chr6:158970740-158970939
chr6:158970932-158971131
chr6:158999748-158999947
chr6:159042671-159042870
chr6:159059263-159059462
chr6:159059385-159059584
chr6:159068946-159069145
chr6:159074363-159074562
chr6:159095695-159095894
chr6:159096325-159096524
chr6:159104159-159104358
chr6:159106766-159106965
chr6:159110036-159110235
chr6:159126025-159126224
chr6:159134788-159134987
chr6:159151351-159151550
chr6:159168581-159168780
chr6:159169269-159169468
chr6:159170056-159170255
chr6:159174334-159174533
chr6:159213457-159213656
chr6:159217583-159217782
chr6:159233696-159233895
chr6:159252931-159253130
chr6:159267230-159267429
chr6:159350305-159350504
chr6:159389978-159390177
chr6:159419423-159419622
chr6:159463436-159463635
chr6:159540235-159540434
chr6:159609022-159609221
chr6:159655722-159655921
chr6:159693219-159693418
chr6:159693485-159693684
chr6:159726927-159727126
chr6:159727335-159727534
chr6:159761872-159762071
chr6:159762289-159762488
chr6:159789585-159789784
chr6:159790272-159790471
chr6:159815465-159815664
chr6:159830658-159830857
chr6:159844733-159844932
chr6:159852630-159852829
chr6:159863335-159863534
chr6:159875177-159875376
chr6:159875320-159875519
chr6:159887770-159887969
chr6:159968909-159969108
chr6:159979549-159979748
chr6:159981847-159982046
chr6:159997750-159997949
chr6:160030204-160030403
chr6:160040201-160040400
chr6:160072444-160072643
chr6:160088470-160088669
chr6:160101512-160101711
chr6:160103271-160103470
chr6:160138310-160138509
chr6:160166600-160166799
chr6:160174566-160174765
chr6:160174689-160174888
chr6:160221539-160221738
chr6:160226035-160226234
chr6:160248546-160248745
chr6:160254830-160255029
chr6:160255143-160255342
chr6:160259672-160259871
chr6:160262390-160262589
chr6:160285612-160285811
chr6:160297413-160297612
chr6:160300078-160300277
chr6:160300427-160300626
chr6:160301845-160302044
chr6:160301973-160302172
chr6:160347931-160348130
chr6:160348130-160348329
chr6:160348577-160348776
chr6:160357038-160357237
chr6:160357196-160357395
chr6:160373631-160373830
chr6:160394290-160394489
chr6:160435932-160436131
chr6:160455750-160455949
chr6:160456005-160456204
chr6:160467514-160467713
chr6:160519951-160520150
chr6:160520391-160520590
chr6:160534004-160534203
chr6:160534197-160534396
chr6:160667830-160668029
chr6:160667973-160668172
chr6:160679131-160679330
chr6:160679479-160679678
chr6:160697868-160698067
chr6:160709509-160709708
chr6:160730988-160731187
chr6:160733142-160733341
chr6:160750227-160750426
chr6:160767154-160767353
chr6:160767374-160767573
chr6:160787572-160787771
chr6:160831669-160831868
chr6:160882866-160883065
chr6:160884137-160884336
chr6:160890591-160890790
chr6:160899780-160899979
chr6:160918778-160918977
chr6:160930750-160930949
chr6:160933331-160933530
chr6:160945593-160945792
chr6:160973351-160973550
chr6:160974529-160974728
chr6:160991357-160991556
chr6:160991646-160991845
chr6:160992085-160992284
chr6:161011793-161011992
chr6:161024593-161024792
chr6:161038804-161039003
chr6:161068246-161068445
chr6:161068449-161068648
chr6:161076165-161076364
chr6:161088978-161089177
chr6:161101581-161101780
chr6:161168158-161168357
chr6:161226365-161226564
chr6:161228937-161229136
chr6:161229266-161229465
chr6:161234340-161234539
chr6:161243435-161243634
chr6:161243544-161243743
chr6:161254872-161255071
chr6:161260110-161260309
chr6:161274022-161274221
chr6:161292949-161293148
chr6:161353167-161353366
chr6:161353340-161353539
chr6:161367521-161367720
chr6:161370876-161371075
chr6:161373934-161374133
chr6:161375257-161375456
chr6:161379404-161379603
chr6:161379798-161379997
chr6:161393907-161394106
chr6:161395847-161396046
chr6:161401899-161402098
chr6:161407687-161407886
chr6:161415608-161415807
chr6:161417837-161418036
chr6:161443910-161444109
chr6:161445476-161445675
chr6:161453329-161453528
chr6:161458326-161458525
chr6:161458868-161459067
chr6:161461487-161461686
chr6:161486397-161486596
chr6:161493713-161493912
chr6:161498432-161498631
chr6:161511595-161511794
chr6:161514476-161514675
chr6:161536213-161536412
chr6:161545693-161545892
chr6:161575910-161576109
chr6:161586852-161587051
chr6:161615915-161616114
chr6:161618886-161619085
chr6:161679211-161679410
chr6:161683074-161683273
chr6:161716574-161716773
chr6:161727154-161727353
chr6:161736401-161736600
chr6:161748892-161749091
chr6:161774185-161774384
chr6:161799093-161799292
chr6:161835449-161835648
chr6:161838749-161838948
chr6:161847827-161848026
chr6:161885212-161885411
chr6:161901817-161902016
chr6:161902130-161902329
chr6:161922905-161923104
chr6:161951229-161951428
chr6:161985972-161986171
chr6:162005457-162005656
chr6:162045640-162045839
chr6:162056777-162056976
chr6:162092917-162093116
chr6:162098680-162098879
chr6:162119424-162119623
chr6:162123838-162124037
chr6:162135527-162135726
chr6:162177823-162178022
chr6:162187226-162187425
chr6:162218164-162218363
chr6:162226824-162227023
chr6:162230307-162230506
chr6:162231932-162232131
chr6:162258697-162258896
chr6:162271965-162272164
chr6:162278692-162278891
chr6:162296259-162296458
chr6:162303698-162303897
chr6:162336762-162336961
chr6:162358707-162358906
chr6:162361023-162361222
chr6:162363775-162363974
chr6:162364553-162364752
chr6:162375110-162375309
chr6:162410453-162410652
chr6:162442710-162442909
chr6:162448384-162448583
chr6:162467861-162468060
chr6:162482008-162482207
chr6:162485540-162485739
chr6:162514315-162514514
chr6:162538689-162538888
chr6:162538805-162539004
chr6:162541162-162541361
chr6:162592875-162593074
chr6:162621242-162621441
chr6:162644134-162644333
chr6:162651534-162651733
chr6:162670316-162670515
chr6:162714023-162714222
chr6:162719268-162719467
chr6:162727764-162727963
chr6:162785957-162786156
chr6:162799927-162800126
chr6:162814595-162814794
chr6:162821245-162821444
chr6:162846030-162846229
chr6:162849329-162849528
chr6:162852865-162853064
chr6:162854993-162855192
chr6:162856896-162857095
chr6:162921226-162921425
chr6:162940458-162940657
chr6:162956636-162956835
chr6:162957142-162957341
chr6:163008707-163008906
chr6:163085470-163085669
chr6:163086152-163086351
chr6:163099742-163099941
chr6:163110402-163110601
chr6:163126842-163127041
chr6:163181238-163181437
chr6:163185836-163186035
chr6:163208973-163209172
chr6:163243743-163243942
chr6:163252358-163252557
chr6:163260556-163260755
chr6:163288116-163288315
chr6:163297237-163297436
chr6:163302312-163302511
chr6:163322070-163322269
chr6:163324965-163325164
chr6:163325125-163325324
chr6:163335725-163335924
chr6:163339103-163339302
chr6:163341632-163341831
chr6:163386607-163386806
chr6:163396976-163397175
chr6:163397413-163397612
chr6:163404913-163405112
chr6:163405771-163405970
chr6:163413869-163414068
chr6:163414510-163414709
chr6:163513874-163514073
chr6:163531197-163531396
chr6:163572585-163572784
chr6:163579290-163579489
chr6:163585894-163586093
chr6:163695068-163695267
chr6:163710622-163710821
chr6:163722339-163722538
chr6:163729505-163729704
chr6:163730579-163730778
chr6:163731427-163731626
chr6:163745957-163746156
chr6:163751241-163751440
chr6:163764528-163764727
chr6:163777287-163777486
chr6:163777814-163778013
chr6:163828137-163828336
chr6:163837792-163837991
chr6:163860657-163860856
chr6:163866208-163866407
chr6:163940827-163941026
chr6:163956677-163956876
chr6:163963224-163963423
chr6:163963558-163963757
chr6:163965551-163965750
chr6:164036289-164036488
chr6:164085614-164085813
chr6:164097615-164097814
chr6:164097736-164097935
chr6:164098955-164099154
chr6:164105465-164105664
chr6:164106546-164106745
chr6:164116384-164116583
chr6:164150205-164150404
chr6:164183596-164183795
chr6:164185467-164185666
chr6:164243323-164243522
chr6:164253028-164253227
chr6:164274599-164274798
chr6:164285220-164285419
chr6:164294110-164294309
chr6:164303838-164304037
chr6:164347495-164347694
chr6:164436982-164437181
chr6:164502931-164503130
chr6:164532263-164532462
chr6:164532747-164532946
chr6:164532913-164533112
chr6:164601176-164601375
chr6:164606190-164606389
chr6:164655988-164656187
chr6:164749492-164749691
chr6:164756189-164756388
chr6:164826725-164826924
chr6:164827116-164827315
chr6:164838100-164838299
chr6:164845827-164846026
chr6:164856229-164856428
chr6:164857800-164857999
chr6:164927614-164927813
chr6:165103536-165103735
chr6:165119698-165119897
chr6:165184682-165184881
chr6:165220145-165220344
chr6:165220574-165220773
chr6:165231784-165231983
chr6:165232201-165232400
chr6:165269056-165269255
chr6:165309511-165309710
chr6:165389437-165389636
chr6:165484251-165484450
chr6:165486745-165486944
chr6:165500406-165500605
chr6:165518420-165518619
chr6:165532043-165532242
chr6:165552180-165552379
chr6:165571388-165571587
chr6:165573824-165574023
chr6:165616220-165616419
chr6:165636543-165636742
chr6:165649531-165649730
chr6:165657081-165657280
chr6:165662578-165662777
chr6:165662736-165662935
chr6:165668879-165669078
chr6:165679413-165679612
chr6:165691740-165691939
chr6:165691908-165692107
chr6:165701100-165701299
chr6:165716344-165716543
chr6:165727037-165727236
chr6:165742623-165742822
chr6:165743797-165743996
chr6:165775331-165775530
chr6:165790560-165790759
chr6:165804630-165804829
chr6:165819383-165819582
chr6:165843116-165843315
chr6:165854025-165854224
chr6:165854322-165854521
chr6:165884918-165885117
chr6:165890163-165890362
chr6:165899756-165899955
chr6:165906801-165907000
chr6:165922757-165922956
chr6:165976768-165976967
chr6:165988106-165988305
chr6:166005723-166005922
chr6:166006051-166006250
chr6:166008448-166008647
chr6:166032637-166032836
chr6:166032809-166033008
chr6:166040349-166040548
chr6:166043226-166043425
chr6:166097664-166097863
chr6:166097976-166098175
chr6:166106027-166106226
chr6:166106165-166106364
chr6:166173323-166173522
chr6:166195291-166195490
chr6:166204863-166205062
chr6:166223087-166223286
chr6:166224068-166224267
chr6:166240954-166241153
chr6:166253279-166253478
chr6:166275743-166275942
chr6:166286834-166287033
chr6:166307387-166307586
chr6:166307629-166307828
chr6:166313335-166313534
chr6:166325478-166325677
chr6:166330657-166330856
chr6:166342469-166342668
chr6:166381881-166382080
chr6:166382964-166383163
chr6:166395360-166395559
chr6:166395472-166395671
chr6:166400817-166401016
chr6:166405452-166405651
chr6:166439709-166439908
chr6:166476649-166476848
chr6:166476783-166476982
chr6:166488174-166488373
chr6:166495155-166495354
chr6:166502441-166502640
chr6:166508053-166508252
chr6:166551901-166552100
chr6:166565040-166565239
chr6:166565151-166565350
chr6:166572468-166572667
chr6:166572750-166572949
chr6:166586797-166586996
chr6:166598557-166598756
chr6:166612438-166612637
chr6:166627210-166627409
chr6:166627366-166627565
chr6:166627957-166628156
chr6:166651503-166651702
chr6:166656245-166656444
chr6:166671600-166671799
chr6:166676563-166676762
chr6:166678522-166678721
chr6:166687938-166688137
chr6:166691245-166691444
chr6:166707124-166707323
chr6:166726196-166726395
chr6:166726299-166726498
chr6:166736638-166736837
chr6:166744122-166744321
chr6:166750303-166750502
chr6:166751315-166751514
chr6:166757636-166757835
chr6:166775253-166775452
chr6:166821758-166821957
chr6:166862269-166862468
chr6:166862739-166862938
chr6:166904399-166904598
chr6:166928664-166928863
chr6:166936491-166936690
chr6:166951365-166951564
chr6:166956545-166956744
chr6:166957051-166957250
chr6:166988620-166988819
chr6:166997906-166998105
chr6:166998047-166998246
chr6:166999115-166999314
chr6:167030288-167030487
chr6:167077160-167077359
chr6:167091792-167091991
chr6:167094676-167094875
chr6:167100255-167100454
chr6:167113981-167114180
chr6:167116211-167116410
chr6:167134991-167135190
chr6:167137933-167138132
chr6:167142237-167142436
chr6:167146995-167147194
chr6:167147206-167147405
chr6:167153556-167153755
chr6:167195830-167196029
chr6:167211052-167211251
chr6:167214207-167214406
chr6:167214324-167214523
chr6:167220026-167220225
chr6:167224074-167224273
chr6:167233525-167233724
chr6:167265840-167266039
chr6:167272733-167272932
chr6:167288744-167288943
chr6:167288953-167289152
chr6:167302149-167302348
chr6:167311348-167311547
chr6:167342127-167342326
chr6:167351035-167351234
chr6:167398349-167398548
chr6:167401590-167401789
chr6:167401745-167401944
chr6:167420878-167421077
chr6:167424086-167424285
chr6:167426745-167426944
chr6:167441122-167441321
chr6:167441778-167441977
chr6:167457229-167457428
chr6:167458842-167459041
chr6:167464276-167464475
chr6:167469188-167469387
chr6:167472955-167473154
chr6:167476044-167476243
chr6:167485523-167485722
chr6:167485649-167485848
chr6:167491778-167491977
chr6:167493974-167494173
chr6:167502124-167502323
chr6:167517185-167517384
chr6:167524952-167525151
chr6:167558840-167559039
chr6:167559935-167560134
chr6:167565938-167566137
chr6:167588317-167588516
chr6:167644833-167645032
chr6:167647699-167647898
chr6:167650838-167651037
chr6:167652809-167653008
chr6:167652971-167653170
chr6:167668260-167668459
chr6:167669807-167670006
chr6:167670153-167670352
chr6:167676170-167676369
chr6:167677155-167677354
chr6:167678080-167678279
chr6:167678368-167678567
chr6:167678659-167678858
chr6:167683104-167683303
chr6:167689809-167690008
chr6:167690528-167690727
chr6:167691568-167691767
chr6:167699259-167699458
chr6:167699527-167699726
chr6:167699782-167699981
chr6:167731070-167731269
chr6:167742821-167743020
chr6:167745417-167745616
chr6:167748766-167748965
chr6:167750992-167751191
chr6:167761271-167761470
chr6:167766995-167767194
chr6:167777844-167778043
chr6:167786933-167787132
chr6:167799371-167799570
chr6:167806385-167806584
chr6:167825434-167825633
chr6:167825673-167825872
chr6:167826733-167826932
chr6:167827847-167828046
chr6:167849852-167850051
chr6:167857097-167857296
chr6:167868617-167868816
chr6:167892918-167893117
chr6:167906998-167907197
chr6:167910581-167910780
chr6:167933894-167934093
chr6:167934367-167934566
chr6:167973601-167973800
chr6:167996885-167997084
chr6:168036051-168036250
chr6:168051233-168051432
chr6:168060547-168060746
chr6:168071656-168071855
chr6:168088311-168088510
chr6:168099234-168099433
chr6:168117337-168117536
chr6:168132869-168133068
chr6:168147420-168147619
chr6:168150944-168151143
chr6:168163418-168163617
chr6:168194411-168194610
chr6:168201397-168201596
chr6:168208960-168209159
chr6:168222678-168222877
chr6:168240268-168240467
chr6:168253283-168253482
chr6:168262042-168262241
chr6:168272447-168272646
chr6:168274486-168274685
chr6:168279978-168280177
chr6:168280118-168280317
chr6:168301909-168302108
chr6:168302051-168302250
chr6:168302657-168302856
chr6:168313497-168313696
chr6:168313710-168313909
chr6:168319681-168319880
chr6:168326238-168326437
chr6:168326972-168327171
chr6:168343726-168343925
chr6:168355925-168356124
chr6:168363858-168364057
chr6:168370322-168370521
chr6:168377339-168377538
chr6:168387982-168388181
chr6:168388805-168389004
chr6:168440492-168440691
chr6:168441033-168441232
chr6:168442130-168442329
chr6:168451914-168452113
chr6:168469025-168469224
chr6:168469600-168469799
chr6:168486893-168487092
chr6:168496227-168496426
chr6:168496484-168496683
chr6:168496653-168496852
chr6:168496951-168497150
chr6:168508285-168508484
chr6:168524766-168524965
chr6:168537512-168537711
chr6:168554457-168554656
chr6:168563735-168563934
chr6:168574931-168575130
chr6:168607710-168607909
chr6:168625691-168625890
chr6:168626231-168626430
chr6:168626448-168626647
chr6:168638403-168638602
chr6:168674638-168674837
chr6:168691860-168692059
chr6:168735313-168735512
chr6:168756041-168756240
chr6:168765787-168765986
chr6:168786206-168786405
chr6:168799172-168799371
chr6:168823650-168823849
chr6:168824566-168824765
chr6:168838887-168839086
chr6:168867659-168867858
chr6:168873720-168873919
chr6:168884696-168884895
chr6:168895114-168895313
chr6:168943586-168943785
chr6:168956977-168957176
chr6:169008657-169008856
chr6:169035125-169035324
chr6:169099791-169099990
chr6:169111009-169111208
chr6:169158297-169158496
chr6:169213011-169213210
chr6:169253819-169254018
chr6:169261239-169261438
chr6:169326212-169326411
chr6:169326455-169326654
chr6:169420978-169421177
chr6:169421596-169421795
chr6:169427886-169428085
chr6:169428555-169428754
chr6:169500266-169500465
chr6:169500472-169500671
chr6:169575411-169575610
chr6:169586807-169587006
chr6:169627553-169627752
chr6:169627709-169627908
chr6:169639677-169639876
chr6:169640674-169640873
chr6:169647004-169647203
chr6:169654663-169654862
chr6:169669947-169670146
chr6:169701988-169702187
chr6:169707887-169708086
chr6:169723513-169723712
chr6:169724500-169724699
chr6:169725326-169725525
chr6:169751506-169751705
chr6:169755278-169755477
chr6:169763943-169764142
chr6:169790227-169790426
chr6:169800542-169800741
chr6:169800738-169800937
chr6:169810349-169810548
chr6:169831709-169831908
chr6:169851735-169851934
chr6:169852500-169852699
chr6:169863075-169863274
chr6:169890136-169890335
chr6:169899249-169899448
chr6:169906419-169906618
chr6:169916338-169916537
chr6:169921368-169921567
chr6:169921840-169922039
chr6:169922361-169922560
chr6:169940911-169941110
chr6:169960868-169961067
chr6:169961869-169962068
chr6:170007573-170007772
chr6:170011236-170011435
chr6:170026149-170026348
chr6:170031064-170031263
chr6:170038245-170038444
chr6:170043444-170043643
chr6:170063426-170063625
chr6:170064280-170064479
chr6:170096240-170096439
chr6:170096919-170097118
chr6:170129851-170130050
chr6:170148114-170148313
chr6:170151562-170151761
chr6:170153060-170153259
chr6:170161013-170161212
chr6:170184276-170184475
chr6:170212068-170212267
chr6:170224434-170224633
chr6:170230148-170230347
chr6:170231870-170232069
chr6:170235793-170235992
chr6:170243853-170244052
chr6:170265752-170265951
chr6:170266540-170266739
chr6:170269511-170269710
chr6:170269664-170269863
chr6:170280362-170280561
chr6:170286289-170286488
chr6:170286723-170286922
chr6:170290620-170290819
chr6:170295551-170295750
chr6:170295814-170296013
chr6:170306532-170306731
chr6:170315021-170315220
chr6:170317810-170318009
chr6:170341011-170341210
chr6:170341224-170341423
chr6:170344901-170345100
chr6:170371686-170371885
chr6:170393096-170393295
chr6:170403512-170403711
chr6:170423033-170423232
chr6:170429510-170429709
chr6:170433239-170433438
chr6:170438471-170438670
chr6:170462706-170462905
chr6:170470752-170470951
chr6:170473221-170473420
chr6:170480095-170480294
chr6:170497957-170498156
chr6:170510523-170510722
chr6:170517051-170517250
chr6:170522878-170523077
chr6:170523847-170524046
chr6:170529879-170530078
chr6:170553202-170553401
chr6:170554142-170554341
chr6:170575333-170575532
chr6:170584136-170584335
chr6:170584560-170584759
chr6:170605919-170606118
chr7:31219-31418
chr7:40353-40552
chr7:40468-40667
chr7:64143-64342
chr7:88309-88508
chr7:119634-119833
chr7:120672-120871
chr7:149196-149395
chr7:165615-165814
chr7:173593-173792
chr7:191875-192074
chr7:192004-192203
chr7:192331-192530
chr7:194611-194810
chr7:207752-207951
chr7:216773-216972
chr7:220564-220763
chr7:322194-322393
chr7:330580-330779
chr7:332736-332935
chr7:343196-343395
chr7:349640-349839
chr7:351334-351533
chr7:352127-352326
chr7:366270-366469
chr7:373030-373229
chr7:379515-379714
chr7:379669-379868
chr7:379806-380005
chr7:405862-406061
chr7:431432-431631
chr7:431682-431881
chr7:434873-435072
chr7:437825-438024
chr7:445633-445832
chr7:451659-451858
chr7:451832-452031
chr7:452344-452543
chr7:460482-460681
chr7:460778-460977
chr7:468896-469095
chr7:471967-472166
chr7:480746-480945
chr7:503640-503839
chr7:516805-517004
chr7:519141-519340
chr7:522355-522554
chr7:538269-538468
chr7:542924-543123
chr7:604444-604643
chr7:610978-611177
chr7:636492-636691
chr7:657638-657837
chr7:665783-665982
chr7:696851-697050
chr7:699332-699531
chr7:699578-699777
chr7:711306-711505
chr7:711960-712159
chr7:712389-712588
chr7:726553-726752
chr7:732254-732453
chr7:749189-749388
chr7:769257-769456
chr7:771355-771554
chr7:774527-774726
chr7:786476-786675
chr7:802136-802335
chr7:812984-813183
chr7:813205-813404
chr7:815736-815935
chr7:816454-816653
chr7:821819-822018
chr7:873394-873593
chr7:874106-874305
chr7:876083-876282
chr7:876455-876654
chr7:876755-876954
chr7:901520-901719
chr7:908899-909098
chr7:909404-909603
chr7:915437-915636
chr7:923294-923493
chr7:953558-953757
chr7:954363-954562
chr7:954596-954795
chr7:957805-958004
chr7:957917-958116
chr7:975133-975332
chr7:975480-975679
chr7:977878-978077
chr7:986488-986687
chr7:988639-988838
chr7:993166-993365
chr7:1001007-1001206
chr7:1015557-1015756
chr7:1015741-1015940
chr7:1027579-1027778
chr7:1028295-1028494
chr7:1028905-1029104
chr7:1044349-1044548
chr7:1053016-1053215
chr7:1055174-1055373
chr7:1059780-1059979
chr7:1065824-1066023
chr7:1073217-1073416
chr7:1074709-1074908
chr7:1080695-1080894
chr7:1081976-1082175
chr7:1086959-1087158
chr7:1087954-1088153
chr7:1096593-1096792
chr7:1122453-1122652
chr7:1123753-1123952
chr7:1138220-1138419
chr7:1156996-1157195
chr7:1160189-1160388
chr7:1169923-1170122
chr7:1176135-1176334
chr7:1182996-1183195
chr7:1183533-1183732
chr7:1192217-1192416
chr7:1193922-1194121
chr7:1210479-1210678
chr7:1210981-1211180
chr7:1224366-1224565
chr7:1229588-1229787
chr7:1247807-1248006
chr7:1249779-1249978
chr7:1252139-1252338
chr7:1289799-1289998
chr7:1290381-1290580
chr7:1300539-1300738
chr7:1301966-1302165
chr7:1313722-1313921
chr7:1313825-1314024
chr7:1323194-1323393
chr7:1368275-1368474
chr7:1369086-1369285
chr7:1403898-1404097
chr7:1412901-1413100
chr7:1418588-1418787
chr7:1425671-1425870
chr7:1432536-1432735
chr7:1452351-1452550
chr7:1459548-1459747
chr7:1466799-1466998
chr7:1474087-1474286
chr7:1504343-1504542
chr7:1513850-1514049
chr7:1523140-1523339
chr7:1530551-1530750
chr7:1537238-1537437
chr7:1538049-1538248
chr7:1545175-1545374
chr7:1555363-1555562
chr7:1556069-1556268
chr7:1558305-1558504
chr7:1562258-1562457
chr7:1569962-1570161
chr7:1579560-1579759
chr7:1580449-1580648
chr7:1596218-1596417
chr7:1596340-1596539
chr7:1638267-1638466
chr7:1638409-1638608
chr7:1639843-1640042
chr7:1648295-1648494
chr7:1664743-1664942
chr7:1669979-1670178
chr7:1694279-1694478
chr7:1713475-1713674
chr7:1713877-1714076
chr7:1725362-1725561
chr7:1749627-1749826
chr7:1749764-1749963
chr7:1758608-1758807
chr7:1788913-1789112
chr7:1812447-1812646
chr7:1812870-1813069
chr7:1842427-1842626
chr7:1842578-1842777
chr7:1842718-1842917
chr7:1853675-1853874
chr7:1856392-1856591
chr7:1875377-1875576
chr7:1883339-1883538
chr7:1883475-1883674
chr7:1912831-1913030
chr7:1913115-1913314
chr7:1913257-1913456
chr7:1933495-1933694
chr7:1940338-1940537
chr7:1948458-1948657
chr7:1957664-1957863
chr7:1979763-1979962
chr7:2040993-2041192
chr7:2041549-2041748
chr7:2054856-2055055
chr7:2063912-2064111
chr7:2079851-2080050
chr7:2082325-2082524
chr7:2095508-2095707
chr7:2100240-2100439
chr7:2104258-2104457
chr7:2110982-2111181
chr7:2111139-2111338
chr7:2112750-2112949
chr7:2129025-2129224
chr7:2151925-2152124
chr7:2157761-2157960
chr7:2169868-2170067
chr7:2203809-2204008
chr7:2203951-2204150
chr7:2207266-2207465
chr7:2209544-2209743
chr7:2221574-2221773
chr7:2232851-2233050
chr7:2242083-2242282
chr7:2247229-2247428
chr7:2269830-2270029
chr7:2282206-2282405
chr7:2314379-2314578
chr7:2321153-2321352
chr7:2353973-2354172
chr7:2354450-2354649
chr7:2354729-2354928
chr7:2359657-2359856
chr7:2390476-2390675
chr7:2400082-2400281
chr7:2403379-2403578
chr7:2403980-2404179
chr7:2409805-2410004
chr7:2425418-2425617
chr7:2435293-2435492
chr7:2440094-2440293
chr7:2440730-2440929
chr7:2451490-2451689
chr7:2461488-2461687
chr7:2468974-2469173
chr7:2471493-2471692
chr7:2477698-2477897
chr7:2495955-2496154
chr7:2508968-2509167
chr7:2511519-2511718
chr7:2519591-2519790
chr7:2531086-2531285
chr7:2531350-2531549
chr7:2547319-2547518
chr7:2555410-2555609
chr7:2555707-2555906
chr7:2558879-2559078
chr7:2567038-2567237
chr7:2567680-2567879
[truncated: 643,984 more chars]
